# Integrative analysis of DNA replication origins and ORC/MCM binding sites in human cells reveals a lack of overlap

**DOI:** 10.1101/2023.07.25.550556

**Authors:** Mengxue Tian, Zhenjia Wang, Zhangli Su, Etsuko Shibata, Yoshiyuki Shibata, Anindya Dutta, Chongzhi Zang

**Author notes:** Correspondence should be addressed to (A.D.) or (C.Z.).

## Abstract

Based on experimentally determined average inter-origin distances of ∼100 kb, DNA replication initiates from ∼50,000 origins on human chromosomes in each cell cycle. The origins are believed to be specified by binding of factors like the Origin Recognition Complex (ORC) or CTCF or other features like G-quadruplexes. We have performed an integrative analysis of 113 genome-wide human origin profiles (from five different techniques) and 5 ORC-binding profiles to critically evaluate whether the most reproducible origins are specified by these features. Out of ∼7.5 million union origins identified by all datasets, only 0.27% were reproducibly obtained in at least 20 independent SNS-seq datasets and contained in initiation zones identified by each of three other techniques (20,250 shared origins), suggesting extensive variability in origin usage and identification. 21% of the shared origins overlap with transcriptional promoters, posing a conundrum. Although the shared origins overlap more than union origins with constitutive CTCF binding sites, G-quadruplex sites and activating histone marks, these overlaps are comparable or less than that of known Transcription Start Sites, so that these features could be enriched in origins because of the overlap of origins with epigenetically open, promoter-like sequences. Only 6.4% of the 20,250 shared origins were within 1 kb from any of the ∼13,000 reproducible ORC binding sites in human cancer cells, and only 4.5% were within 1 kb of the ∼11,000 union MCM2-7 binding sites in contrast to the nearly 100% overlap in the two comparisons in the yeast, *S. cerevisiae*. Thus, in human cancer cell lines, replication origins appear to be specified by highly variable stochastic events dependent on the high epigenetic accessibility around promoters, without extensive overlap between the most reproducible origins and currently known ORC- or MCM-binding sites.

## Supplementary File 3 for "Integrative analysis of DNA replication origins and ORC/MCM binding sites in human cells reveals a lack of overlap" (part 1 of 2)

### Sheet: a, ORC union peaks
chr	start	end	occupancy_score
chr1	629801	630077	2
chr1	633892	634166	2
chr1	778541	779033	2
chr1	842810	843088	2
chr1	888652	888803	1
chr1	920992	921328	2
chr1	959095	959383	2
chr1	966916	967072	1
chr1	1000844	1001044	1
chr1	1005144	1005318	1
chr1	1013174	1013488	1
chr1	1019516	1019666	1
chr1	1021154	1021387	2
chr1	1033036	1033284	2
chr1	1064164	1064512	2
chr1	1079499	1079687	1
chr1	1109811	1110040	2
chr1	1116066	1116448	2
chr1	1157470	1157727	2
chr1	1185567	1185814	1
chr1	1201537	1201705	1
chr1	1291943	1292093	1
chr1	1293852	1294094	1
chr1	1318365	1318596	1
chr1	1352921	1353071	1
chr1	1375132	1375585	2
chr1	1384822	1385002	1
chr1	1390741	1390893	1
chr1	1399381	1399704	1
chr1	1400051	1400201	1
chr1	1433156	1433522	2
chr1	1441127	1441277	1
chr1	1471439	1471831	3
chr1	1511800	1512205	2
chr1	1574719	1575017	2
chr1	1614224	1614506	2
chr1	1647957	1648212	2
chr1	1658956	1659265	1
chr1	1692704	1693303	2
chr1	1694485	1694681	1
chr1	1715158	1715445	1
chr1	1724218	1724575	2
chr1	1746098	1746497	1
chr1	1758743	1759179	2
chr1	1778946	1779138	1
chr1	1780470	1780661	1
chr1	1847122	1847288	1
chr1	1883495	1883767	2
chr1	1897218	1897453	2
chr1	1906247	1906467	1
chr1	1909266	1909416	1
chr1	1919197	1919864	3
chr1	1969098	1969523	1
chr1	1983241	1983391	1
chr1	1989144	1989365	1
chr1	1996255	1996405	1
chr1	2050241	2050496	1
chr1	2132378	2132528	1
chr1	2133270	2133591	1
chr1	2180308	2180732	2
chr1	2189408	2189879	2
chr1	2194975	2195166	1
chr1	2205175	2205392	1
chr1	2290752	2290975	1
chr1	2391536	2391837	1
chr1	2412572	2412827	1
chr1	3185982	3186525	1
chr1	3313211	3313491	1
chr1	3624624	3625021	2
chr1	3625677	3625912	1
chr1	3650036	3650196	1
chr1	3759890	3760142	1
chr1	3774869	3775171	2
chr1	3775477	3775689	1
chr1	3793571	3793959	2
chr1	3796428	3796745	3
chr1	3807846	3808040	2
chr1	3857252	3857402	1
chr1	3870068	3870218	1
chr1	4293712	4293862	1
chr1	4778137	4778504	2
chr1	5304705	5304986	2
chr1	5525221	5525371	1
chr1	5718036	5718186	1
chr1	5744847	5744997	1
chr1	5885749	5886188	2
chr1	5893139	5893339	1
chr1	5917665	5918082	2
chr1	5949461	5949785	2
chr1	5991972	5992307	1
chr1	6007608	6007783	1
chr1	6025292	6025488	1
chr1	6184436	6184655	1
chr1	6199486	6200015	3
chr1	6204899	6205120	1
chr1	6205244	6205458	1
chr1	6236178	6236351	1
chr1	6313477	6313638	1
chr1	6359664	6360029	2
chr1	6378341	6378515	1
chr1	6393955	6394156	1
chr1	6404870	6405033	1
chr1	6426401	6426625	1
chr1	6427460	6427808	1
chr1	6429709	6430109	2
chr1	6490534	6490778	1
chr1	6517599	6517899	2
chr1	6554467	6554773	1
chr1	6579837	6580103	1
chr1	6601010	6601356	2
chr1	6602875	6603049	1
chr1	6613513	6613683	1
chr1	6624883	6625079	1
chr1	6666836	6666989	1
chr1	6701792	6702137	2
chr1	6716350	6716500	1
chr1	6784431	6784754	2
chr1	6784822	6784978	1
chr1	6785055	6785447	2
chr1	6912609	6912759	1
chr1	6939845	6939995	1
chr1	7177290	7177530	1
chr1	7208067	7208217	1
chr1	7572810	7572960	1
chr1	7586240	7586510	2
chr1	7629568	7629812	1
chr1	7718114	7718266	1
chr1	7744953	7745103	1
chr1	7770013	7770207	1
chr1	7771156	7771306	1
chr1	7783794	7784234	3
chr1	7784825	7784978	1
chr1	7902772	7902974	1
chr1	7932742	7932892	1
chr1	7940828	7941053	2
chr1	7953873	7954523	3
chr1	7961184	7961721	3
chr1	7975331	7975517	1
chr1	8004679	8005246	2
chr1	8026259	8026485	2
chr1	8107956	8108197	1
chr1	8122588	8122961	2
chr1	8197693	8198182	2
chr1	8389255	8389436	1
chr1	8439112	8439262	1
chr1	8518253	8518440	2
chr1	8525391	8525541	1
chr1	8525898	8526327	2
chr1	8542091	8542494	2
chr1	8626432	8626801	2
chr1	8703286	8703704	2
chr1	8764139	8764307	1
chr1	8789356	8789850	2
chr1	8817519	8817731	2
chr1	8858109	8858371	2
chr1	8873655	8873864	1
chr1	8877870	8878041	1
chr1	8878475	8878823	2
chr1	8880213	8880500	2
chr1	8899982	8900248	1
chr1	8903499	8903649	1
chr1	8904620	8904770	1
chr1	9129110	9129329	1
chr1	9163773	9164186	2
chr1	9275612	9275887	2
chr1	9300240	9300513	1
chr1	9410883	9411053	1
chr1	9428717	9429246	2
chr1	9435262	9435412	1
chr1	9495376	9495526	1
chr1	9529265	9529451	1
chr1	9539176	9539456	2
chr1	9540182	9540355	1
chr1	9615738	9615956	2
chr1	9627029	9627188	1
chr1	9657658	9657987	1
chr1	9687407	9687557	1
chr1	9689277	9689468	1
chr1	9717432	9717627	1
chr1	9717653	9718023	2
chr1	9719138	9719391	2
chr1	9725114	9725264	1
chr1	9809304	9809574	1
chr1	9827773	9827927	1
chr1	9901741	9901891	1
chr1	9910336	9910486	1
chr1	9910561	9910854	1
chr1	9929455	9929719	2
chr1	9943421	9943620	2
chr1	9950374	9950606	1
chr1	10032576	10032900	1
chr1	10210359	10210509	1
chr1	10283331	10283595	1
chr1	10398721	10399145	1
chr1	10415045	10415238	1
chr1	10415437	10415642	1
chr1	10430179	10430487	1
chr1	10472527	10472690	1
chr1	10474756	10475054	2
chr1	10510975	10511177	2
chr1	10556445	10556682	2
chr1	11012292	11012703	3
chr1	11053406	11053628	1
chr1	11060178	11060427	1
chr1	11099817	11100040	1
chr1	11262586	11262986	3
chr1	11273115	11273266	1
chr1	11448410	11448673	2
chr1	11478804	11479154	2
chr1	11550729	11550918	2
chr1	11563640	11563790	1
chr1	11615186	11615506	2
chr1	11664009	11664250	1
chr1	11671457	11671755	2
chr1	11681091	11681285	1
chr1	11681464	11681751	1
chr1	11697201	11697454	2
chr1	11707451	11707679	1
chr1	11708733	11708888	1
chr1	11740864	11741184	2
chr1	11785441	11785591	1
chr1	11790991	11791152	1
chr1	11797788	11798098	2
chr1	11798448	11798719	2
chr1	11803478	11803822	1
chr1	11805773	11806318	3
chr1	11842118	11842639	2
chr1	11882832	11883209	2
chr1	11893989	11894139	1
chr1	11908418	11909143	2
chr1	11926440	11926657	1
chr1	11929860	11930104	1
chr1	11934444	11934648	1
chr1	11934689	11934872	1
chr1	11955270	11955515	2
chr1	11967145	11967415	1
chr1	11980192	11980495	1
chr1	11983493	11983792	2
chr1	12005550	12005897	2
chr1	12015147	12015297	1
chr1	12019446	12019596	1
chr1	12038638	12039027	2
chr1	12052071	12052388	2
chr1	12075590	12076029	2
chr1	12085748	12085973	1
chr1	12161757	12162255	3
chr1	12164985	12165135	1
chr1	12175198	12175475	1
chr1	12203685	12203891	1
chr1	12218464	12218971	2
chr1	12408672	12408862	2
chr1	12422979	12423143	1
chr1	12433479	12433883	2
chr1	12441377	12441703	2
chr1	12448763	12449154	2
chr1	12478136	12478631	2
chr1	12496307	12496457	1
chr1	12496548	12496726	1
chr1	12510455	12510765	1
chr1	12528610	12528822	1
chr1	12529345	12529781	2
chr1	12549726	12550188	2
chr1	12573937	12574133	1
chr1	12604451	12604736	2
chr1	12618181	12618331	1
chr1	12657319	12657543	1
chr1	12657706	12657902	2
chr1	12734748	12734898	1
chr1	13665774	13665924	1
chr1	13749133	13749425	1
chr1	13808686	13808967	2
chr1	13869267	13869417	1
chr1	13947774	13947924	1
chr1	14422144	14422460	2
chr1	14435593	14435917	2
chr1	14436992	14437402	2
chr1	14443151	14443715	2
chr1	14479774	14480298	2
chr1	14767338	14767532	1
chr1	14783268	14783514	2
chr1	14784055	14784381	2
chr1	14817206	14817552	2
chr1	14840385	14840768	2
chr1	14929505	14929742	2
chr1	14970266	14970416	1
chr1	15106682	15106862	1
chr1	15177817	15178002	1
chr1	15218629	15218785	1
chr1	15260503	15261024	2
chr1	15261311	15261574	1
chr1	15323059	15323300	1
chr1	15328758	15329078	1
chr1	15345911	15346213	2
chr1	15358820	15359073	2
chr1	15416082	15416272	1
chr1	15417508	15417844	2
chr1	15424175	15424404	2
chr1	15444523	15444774	2
chr1	15456539	15456851	2
chr1	15475926	15476166	1
chr1	15501537	15501713	1
chr1	15524771	15525063	1
chr1	15526473	15526992	2
chr1	15543604	15543991	2
chr1	15552908	15553058	1
chr1	15617229	15617706	1
chr1	15681906	15682070	1
chr1	15692390	15692551	1
chr1	15761782	15762038	2
chr1	15780888	15781038	1
chr1	15788719	15788984	1
chr1	15795120	15795505	1
chr1	15800467	15800765	2
chr1	15834421	15834641	2
chr1	15834886	15835036	1
chr1	15835682	15836134	1
chr1	15847532	15847682	1
chr1	15849310	15849675	2
chr1	15886171	15886578	2
chr1	15952719	15953105	2
chr1	16013270	16013472	2
chr1	16032584	16032734	1
chr1	16032901	16033054	1
chr1	16048779	16048929	1
chr1	16054198	16054417	2
chr1	16056114	16056311	1
chr1	16122995	16123231	1
chr1	16143801	16144141	2
chr1	16145945	16146105	1
chr1	16146149	16146619	2
chr1	16151392	16151800	2
chr1	16173320	16173472	1
chr1	16195197	16195418	1
chr1	16206676	16206854	1
chr1	16216243	16216484	1
chr1	16217164	16217343	1
chr1	16217420	16217636	1
chr1	16228761	16228911	1
chr1	16231562	16231757	1
chr1	16237150	16237382	2
chr1	16248837	16249117	2
chr1	16266469	16266839	2
chr1	16303295	16303458	1
chr1	16352458	16352851	2
chr1	16366983	16367257	2
chr1	16367289	16367439	1
chr1	16440492	16440952	2
chr1	16441010	16441368	1
chr1	16444203	16444357	1
chr1	16499053	16499252	1
chr1	16499297	16499447	1
chr1	16513673	16514213	2
chr1	16519230	16519735	2
chr1	16540500	16540680	2
chr1	16545812	16546073	1
chr1	16605634	16605784	1
chr1	16612609	16612759	1
chr1	16613355	16613955	2
chr1	16615534	16615687	1
chr1	16621004	16621426	2
chr1	16644000	16644250	1
chr1	16644538	16645058	2
chr1	16645240	16645390	1
chr1	16678061	16678372	1
chr1	16718013	16718257	1
chr1	16727428	16727711	2
chr1	16890769	16890972	2
chr1	16896050	16896345	2
chr1	16896451	16896602	1
chr1	16904992	16905496	2
chr1	16913926	16914129	1
chr1	17012018	17012209	1
chr1	17053857	17054007	1
chr1	17054044	17054359	1
chr1	17186217	17186367	1
chr1	17192726	17192910	2
chr1	17237038	17237188	1
chr1	17285986	17286188	1
chr1	17348421	17348619	2
chr1	17360306	17360456	1
chr1	17406167	17406533	2
chr1	17420063	17420219	1
chr1	17472821	17473047	1
chr1	17487943	17488093	1
chr1	17502432	17502667	2
chr1	17755207	17755357	1
chr1	18412963	18413182	2
chr1	18530645	18530858	1
chr1	18530898	18531316	2
chr1	18534454	18534666	2
chr1	18584560	18584710	1
chr1	18716196	18716346	1
chr1	18807402	18807666	2
chr1	18902536	18902874	1
chr1	18902894	18903260	1
chr1	18907562	18907719	1
chr1	18909006	18909309	2
chr1	19057232	19057443	1
chr1	19081596	19081836	2
chr1	19113411	19113672	2
chr1	19133776	19133946	1
chr1	19209582	19209996	2
chr1	19210222	19210608	3
chr1	19300248	19300486	2
chr1	19312145	19312338	1
chr1	19312652	19312937	2
chr1	19313682	19313891	1
chr1	19325546	19325953	2
chr1	19391227	19391535	1
chr1	19407790	19408067	2
chr1	19469471	19469848	2
chr1	19479327	19479715	2
chr1	19485464	19485707	1
chr1	19485774	19485930	1
chr1	19596709	19597164	2
chr1	19676671	19676821	1
chr1	19715582	19715794	2
chr1	19752201	19752623	2
chr1	19844582	19844732	1
chr1	19861103	19861392	2
chr1	19869996	19870375	2
chr1	19882217	19882470	2
chr1	20008525	20008861	2
chr1	20090563	20090713	1
chr1	20125352	20125502	1
chr1	20185295	20185650	2
chr1	20197611	20197761	1
chr1	20199016	20199447	2
chr1	20212989	20213145	1
chr1	20308592	20308799	1
chr1	20342583	20342753	1
chr1	20508066	20508366	1
chr1	20519712	20519868	1
chr1	20633374	20633535	1
chr1	20661376	20661609	1
chr1	20733139	20733333	1
chr1	20837882	20838032	1
chr1	20917202	20917352	1
chr1	20964912	20965118	1
chr1	21022355	21022514	1
chr1	21058161	21058430	1
chr1	21066157	21066307	1
chr1	21091125	21091488	2
chr1	21100639	21100869	1
chr1	21172310	21172460	1
chr1	21176882	21177079	1
chr1	21217001	21217193	1
chr1	21218382	21218532	1
chr1	21261871	21262079	1
chr1	21266168	21266451	2
chr1	21269740	21269995	2
chr1	21295064	21295317	1
chr1	21320012	21320387	2
chr1	21324587	21324867	1
chr1	21345498	21345754	1
chr1	21368601	21368762	1
chr1	21401907	21402057	1
chr1	21454016	21454247	2
chr1	21607843	21608247	2
chr1	21608832	21609064	1
chr1	21613103	21613358	2
chr1	21632118	21632568	2
chr1	21638503	21639008	2
chr1	21647951	21648327	2
chr1	21659230	21659515	2
chr1	21669403	21669704	1
chr1	21675961	21676471	2
chr1	21687260	21687475	2
chr1	21687843	21688119	2
chr1	21717138	21717314	1
chr1	21720731	21720881	1
chr1	21749821	21750351	2
chr1	21761144	21761401	1
chr1	21764730	21764880	1
chr1	21783527	21783808	2
chr1	21791683	21791987	2
chr1	21866343	21866655	1
chr1	21904883	21905420	2
chr1	21906880	21907050	2
chr1	21916838	21917239	2
chr1	21936356	21936574	1
chr1	21943046	21943251	1
chr1	21974733	21974983	2
chr1	21999730	21999880	1
chr1	22019120	22019353	2
chr1	22025392	22025542	1
chr1	22025793	22026209	2
chr1	22039847	22040119	2
chr1	22052485	22052781	2
chr1	22105864	22106051	1
chr1	22121536	22121843	2
chr1	22296773	22297067	2
chr1	22363082	22363312	1
chr1	22375728	22375894	1
chr1	22380400	22380550	1
chr1	22451680	22452163	2
chr1	22471276	22471426	1
chr1	22487929	22488153	1
chr1	22710534	22710900	1
chr1	22739761	22739956	1
chr1	22997459	22997869	2
chr1	23004075	23004225	1
chr1	23019197	23019675	2
chr1	23110605	23111044	2
chr1	23167251	23167401	1
chr1	23167443	23167769	1
chr1	23168809	23168970	1
chr1	23344262	23344789	2
chr1	23362499	23362650	1
chr1	23368138	23368332	1
chr1	23368873	23369023	1
chr1	23369549	23369885	1
chr1	23377229	23377558	2
chr1	23403915	23404205	2
chr1	23417750	23417900	1
chr1	23421880	23422048	1
chr1	23436750	23436900	1
chr1	23478956	23479327	2
chr1	23484710	23484942	2
chr1	23539764	23540224	2
chr1	23558284	23558750	2
chr1	23559505	23559770	2
chr1	23562359	23562578	1
chr1	23634934	23635084	1
chr1	23657676	23657947	1
chr1	23673186	23673390	2
chr1	23691579	23692146	3
chr1	23743644	23743826	1
chr1	23772238	23772430	2
chr1	23777819	23778297	2
chr1	23790832	23791168	2
chr1	23800765	23801018	1
chr1	23811589	23811739	1
chr1	23825264	23825493	2
chr1	23868261	23868431	1
chr1	23920248	23920468	2
chr1	23958973	23959274	2
chr1	23959605	23960028	1
chr1	23980318	23980582	2
chr1	24018903	24019108	2
chr1	24046456	24046646	1
chr1	24126364	24126514	1
chr1	24149871	24150052	1
chr1	24223999	24224149	1
chr1	24322290	24322536	2
chr1	24419301	24419506	1
chr1	24438467	24438785	2
chr1	24642701	24643055	2
chr1	24694414	24694606	1
chr1	24705349	24705563	1
chr1	24744859	24745454	3
chr1	24758540	24758690	1
chr1	24847961	24848395	2
chr1	24909493	24909776	1
chr1	25101547	25101725	1
chr1	25140643	25140793	1
chr1	25232460	25232674	1
chr1	25233111	25233418	2
chr1	25239666	25240320	2
chr1	25247239	25247861	2
chr1	25256672	25256822	1
chr1	25266740	25266890	1
chr1	25279708	25280056	2
chr1	25285152	25285350	1
chr1	25322251	25322410	1
chr1	25338229	25338469	1
chr1	25338728	25338962	1
chr1	25355932	25356353	1
chr1	25361251	25361489	1
chr1	25370062	25370288	2
chr1	25410185	25410340	1
chr1	25413090	25413551	2
chr1	25428741	25429035	1
chr1	25430184	25430600	2
chr1	25442155	25442379	1
chr1	25462081	25462231	1
chr1	25549571	25549937	2
chr1	25569045	25569213	1
chr1	25608697	25608847	1
chr1	25695212	25695420	1
chr1	25760163	25760428	1
chr1	25760862	25761201	2
chr1	25782787	25783130	2
chr1	25820073	25820257	1
chr1	25820588	25820754	1
chr1	25859278	25859750	3
chr1	25861341	25861511	1
chr1	25875485	25875753	2
chr1	25879695	25879912	1
chr1	25895489	25895816	2
chr1	25906275	25906557	2
chr1	25933469	25933819	2
chr1	25948586	25948758	1
chr1	25978475	25978625	1
chr1	25998057	25998504	3
chr1	26012561	26012778	1
chr1	26035421	26035794	1
chr1	26036052	26036354	1
chr1	26060959	26061109	1
chr1	26070345	26070833	2
chr1	26078591	26078911	2
chr1	26110793	26111053	1
chr1	26111475	26111831	2
chr1	26126410	26126744	2
chr1	26145007	26145314	1
chr1	26201102	26201467	2
chr1	26233857	26234065	1
chr1	26234592	26234742	1
chr1	26235134	26235284	1
chr1	26284773	26285069	2
chr1	26287072	26287327	2
chr1	26308613	26308763	1
chr1	26317710	26317893	1
chr1	26321605	26321773	1
chr1	26336663	26336934	1
chr1	26378307	26378809	2
chr1	26387487	26387743	1
chr1	26417125	26417275	1
chr1	26431919	26432529	2
chr1	26473041	26473377	2
chr1	26500277	26500427	1
chr1	26501266	26501448	1
chr1	26521824	26521974	1
chr1	26541854	26542062	2
chr1	26584232	26584504	1
chr1	26620222	26620484	2
chr1	26620626	26621084	2
chr1	26621293	26621535	1
chr1	26662926	26663110	1
chr1	26677526	26677853	2
chr1	26692274	26692660	2
chr1	26692954	26693336	2
chr1	26695491	26695724	2
chr1	26698321	26698543	1
chr1	26723379	26723759	2
chr1	26744036	26744401	2
chr1	26771709	26772016	2
chr1	26784020	26784252	1
chr1	26786954	26787161	2
chr1	26791682	26791901	2
chr1	26853209	26853359	1
chr1	26862843	26862993	1
chr1	26863136	26863286	1
chr1	26864968	26865525	1
chr1	26890063	26890507	2
chr1	26900376	26900590	1
chr1	26907670	26907855	1
chr1	26914122	26914329	1
chr1	26921498	26921698	1
chr1	26921989	26922472	1
chr1	26952226	26952376	1
chr1	27012864	27013377	2
chr1	27027112	27027422	2
chr1	27074190	27074577	2
chr1	27115683	27116000	2
chr1	27122724	27122923	2
chr1	27137589	27137768	1
chr1	27145991	27146222	2
chr1	27155007	27155337	2
chr1	27157374	27157524	1
chr1	27192705	27193067	2
chr1	27234335	27234735	2
chr1	27321926	27322439	2
chr1	27365515	27365817	2
chr1	27366796	27366946	1
chr1	27392391	27392602	1
chr1	27428311	27428640	2
chr1	27442615	27442793	1
chr1	27483698	27483908	1
chr1	27490113	27490788	3
chr1	27503881	27504031	1
chr1	27525545	27525720	1
chr1	27542423	27543047	2
chr1	27568464	27568657	2
chr1	27599253	27599459	2
chr1	27643953	27644110	1
chr1	27672144	27672445	2
chr1	27725558	27725972	3
chr1	27773002	27773406	1
chr1	27789599	27789813	2
chr1	27830614	27830992	2
chr1	27858105	27858414	2
chr1	27867206	27867497	1
chr1	27914556	27915103	2
chr1	27943375	27943667	2
chr1	27979647	27979981	2
chr1	28002664	28002923	2
chr1	28065978	28066184	2
chr1	28088354	28088874	2
chr1	28099439	28099589	1
chr1	28105103	28105253	1
chr1	28123644	28123794	1
chr1	28132422	28132588	1
chr1	28136922	28137080	1
chr1	28154877	28155119	2
chr1	28172660	28173101	2
chr1	28232920	28233153	1
chr1	28236077	28236227	1
chr1	28247190	28247513	1
chr1	28259183	28259688	2
chr1	28266962	28267307	2
chr1	28278855	28279161	1
chr1	28296835	28296985	1
chr1	28328799	28329166	3
chr1	28351635	28351866	2
chr1	28369569	28369719	1
chr1	28369727	28369883	1
chr1	28412975	28413125	1
chr1	28417417	28417854	1
chr1	28418112	28418305	1
chr1	28441837	28442037	1
chr1	28501034	28501280	2
chr1	28505665	28506011	1
chr1	28510378	28510598	1
chr1	28518154	28518428	1
chr1	28525074	28525440	2
chr1	28552703	28553111	2
chr1	28581781	28581992	3
chr1	28583217	28583376	1
chr1	28590026	28590471	2
chr1	28642853	28643334	2
chr1	28648106	28648789	2
chr1	28648867	28649218	2
chr1	28718970	28719139	1
chr1	28736339	28737041	2
chr1	28781400	28781695	2
chr1	28876235	28876480	1
chr1	28883806	28884233	2
chr1	28884882	28885267	2
chr1	28902733	28903050	2
chr1	28914202	28914507	2
chr1	28915396	28915546	1
chr1	28926917	28927178	2
chr1	28990520	28990670	1
chr1	28998162	28998312	1
chr1	29033042	29033297	2
chr1	29039353	29039511	1
chr1	29047424	29047574	1
chr1	29136612	29136780	1
chr1	29145875	29146097	2
chr1	29156847	29157263	2
chr1	29181109	29181363	1
chr1	29181886	29182291	2
chr1	29197598	29197750	1
chr1	29202838	29203121	2
chr1	29208541	29208816	2
chr1	29230879	29231207	2
chr1	29350151	29350461	2
chr1	29379675	29379825	1
chr1	29513465	29513615	1
chr1	29688835	29688985	1
chr1	29793159	29793457	1
chr1	29800145	29800295	1
chr1	30128914	30129331	2
chr1	30134619	30134769	1
chr1	30159119	30159319	1
chr1	30180211	30180398	1
chr1	30184627	30185023	2
chr1	30191006	30191702	2
chr1	30198897	30199183	2
chr1	30232353	30232503	1
chr1	30718036	30718770	2
chr1	30756656	30756928	2
chr1	30768857	30769402	2
chr1	30778369	30778757	2
chr1	30779665	30779826	1
chr1	30809624	30809776	1
chr1	30824029	30824554	2
chr1	30842730	30842985	2
chr1	30872127	30872512	2
chr1	30919154	30919469	2
chr1	30919504	30919826	2
chr1	30930608	30930815	1
chr1	31065055	31065275	1
chr1	31065508	31066020	2
chr1	31085039	31085431	2
chr1	31100617	31100914	2
chr1	31155566	31155732	1
chr1	31159870	31160174	2
chr1	31170792	31171171	2
chr1	31296420	31296592	1
chr1	31296766	31297000	1
chr1	31410231	31410536	2
chr1	31471571	31471882	2
chr1	31477269	31477419	1
chr1	31483404	31483618	1
chr1	31557164	31557314	1
chr1	31574797	31574965	1
chr1	31644477	31644770	1
chr1	31644994	31645167	1
chr1	31651886	31652036	1
chr1	31701078	31701353	2
chr1	31745661	31745834	1
chr1	31769497	31769709	1
chr1	31781132	31781694	2
chr1	31788369	31788519	1
chr1	31815918	31816319	2
chr1	31826988	31827484	2
chr1	31889298	31889448	1
chr1	31905212	31905417	1
chr1	31906020	31906170	1
chr1	31928874	31929024	1
chr1	31938370	31938844	3
chr1	31939924	31940113	1
chr1	31944237	31944664	2
chr1	31954720	31954874	1
chr1	31955970	31956362	2
chr1	31964137	31964329	1
chr1	31982804	31982954	1
chr1	32013564	32013833	1
chr1	32072797	32073131	1
chr1	32073254	32073435	1
chr1	32107965	32108226	2
chr1	32133410	32133837	2
chr1	32142857	32143063	1
chr1	32179457	32179747	1
chr1	32205569	32205720	1
chr1	32215738	32215987	1
chr1	32222565	32222715	1
chr1	32236023	32236413	2
chr1	32248201	32248382	1
chr1	32272963	32273155	1
chr1	32291750	32292119	3
chr1	32299487	32299637	1
chr1	32308818	32308993	2
chr1	32335130	32335442	1
chr1	32345591	32345831	1
chr1	32350911	32351108	1
chr1	32351135	32351350	2
chr1	32391043	32391334	2
chr1	32394448	32394847	2
chr1	32414034	32414184	1
chr1	32500900	32501051	1
chr1	32520543	32520693	1
chr1	32650804	32651123	2
chr1	32675946	32676096	1
chr1	32695221	32695371	1
chr1	32703122	32703334	1
chr1	32712333	32712628	2
chr1	32716801	32716951	1
chr1	32725131	32725547	2
chr1	32755832	32756030	1
chr1	32757389	32757682	2
chr1	32758503	32758685	1
chr1	32773016	32773383	1
chr1	32774109	32774346	1
chr1	32774432	32774586	1
chr1	32817211	32817634	2
chr1	32861787	32861937	1
chr1	32907605	32907812	1
chr1	32939834	32940073	2
chr1	32964758	32965071	1
chr1	32989269	32989547	2
chr1	33009602	33009894	2
chr1	33036836	33037227	2
chr1	33049867	33050017	1
chr1	33055253	33055540	2
chr1	33086454	33086604	1
chr1	33097297	33097526	1
chr1	33127124	33127337	1
chr1	33181994	33182214	2
chr1	33218782	33218932	1
chr1	33234834	33235027	1
chr1	33350236	33350386	1
chr1	33350410	33350600	1
chr1	33361626	33361942	2
chr1	33396611	33396976	2
chr1	33430859	33431089	1
chr1	33433909	33434059	1
chr1	33472565	33472781	2
chr1	33902518	33902866	1
chr1	34013961	34014171	1
chr1	34379001	34379304	2
chr1	34588202	34588485	1
chr1	34598052	34598202	1
chr1	34662952	34663384	2
chr1	34843500	34843957	2
chr1	34845570	34845720	1
chr1	34852722	34852983	2
chr1	34859680	34859999	2
chr1	34866462	34866612	1
chr1	34985148	34985331	1
chr1	35031567	35032056	2
chr1	35079425	35079626	2
chr1	35136734	35137240	2
chr1	35174777	35174934	1
chr1	35191814	35192074	1
chr1	35192976	35193402	1
chr1	35268539	35268710	1
chr1	35270632	35270782	1
chr1	35279008	35279176	2
chr1	35279300	35279554	1
chr1	35298552	35298702	1
chr1	35345616	35345766	1
chr1	35391243	35391393	1
chr1	35499814	35500190	2
chr1	35545021	35545280	1
chr1	35557632	35557992	2
chr1	35640812	35640992	1
chr1	35641513	35641767	2
chr1	35652973	35653171	1
chr1	35718975	35719266	1
chr1	35769255	35769537	2
chr1	35769660	35770278	2
chr1	35869614	35869922	1
chr1	35881881	35882126	1
chr1	35887188	35887347	1
chr1	35891866	35892016	1
chr1	35892957	35893138	1
chr1	35894293	35894443	1
chr1	35911957	35912119	1
chr1	35930410	35930899	2
chr1	35931135	35931313	1
chr1	35958273	35958423	1
chr1	35977579	35977729	1
chr1	36088765	36089094	1
chr1	36149472	36149846	3
chr1	36155840	36156220	1
chr1	36161120	36161294	1
chr1	36188209	36188447	1
chr1	36223865	36225017	3
chr1	36248342	36248665	2
chr1	36273178	36273382	1
chr1	36275648	36275844	1
chr1	36307105	36307255	1
chr1	36321124	36321513	2
chr1	36321607	36321787	1
chr1	36373863	36374081	2
chr1	36374556	36374768	1
chr1	36386130	36386294	1
chr1	36386425	36386870	2
chr1	36397832	36398068	2
chr1	36401094	36401244	1
chr1	36401448	36401643	1
chr1	36412121	36412271	1
chr1	36420917	36421125	1
chr1	36464177	36464676	2
chr1	36492573	36492889	2
chr1	36506501	36506651	1
chr1	36517510	36517660	1
chr1	36554015	36554165	1
chr1	36703763	36704086	1
chr1	37002364	37002514	1
chr1	37454978	37455228	2
chr1	37474896	37475046	1
chr1	37479674	37479906	2
chr1	37514851	37515065	1
chr1	37515123	37515273	1
chr1	37554184	37554735	2
chr1	37563007	37563289	2
chr1	37596093	37596269	1
chr1	37689819	37690039	1
chr1	37690550	37690924	2
chr1	37741901	37742051	1
chr1	37795455	37795645	1
chr1	37811206	37811378	1
chr1	37859492	37859778	1
chr1	37859962	37860112	1
chr1	37901619	37901786	1
chr1	37922833	37923154	2
chr1	37931795	37932006	2
chr1	37946889	37947184	3
chr1	37975903	37976053	1
chr1	37989893	37990364	3
chr1	37995967	37996138	1
chr1	37999455	37999928	2
chr1	38009319	38009589	1
chr1	38012398	38012917	2
chr1	38037373	38037797	2
chr1	38076131	38076346	1
chr1	38088380	38088530	1
chr1	38261609	38261780	1
chr1	38265721	38265957	2
chr1	38291912	38292092	1
chr1	38292141	38292366	1
chr1	38308880	38309234	2
chr1	38418537	38418962	2
chr1	38533957	38534281	1
chr1	38569946	38570301	1
chr1	38724653	38724885	1
chr1	38744546	38744871	2
chr1	38745567	38745812	2
chr1	38753350	38753500	1
chr1	38777721	38777871	1
chr1	38815851	38816420	2
chr1	38831863	38832146	1
chr1	38859275	38859425	1
chr1	38859754	38860393	2
chr1	38873196	38873346	1
chr1	38873392	38873861	1
chr1	38915347	38915850	2
chr1	38953428	38953661	1
chr1	38964197	38964401	1
chr1	38969223	38969401	1
chr1	38991050	38991374	2
chr1	39026168	39026592	1
chr1	39047560	39047710	1
chr1	39117369	39117649	2
chr1	39133178	39133328	1
chr1	39167793	39168226	2
chr1	39183789	39184025	2
chr1	39192053	39192361	2
chr1	39204642	39204821	2
chr1	39214095	39214334	2
chr1	39258623	39258875	1
chr1	39269803	39270108	1
chr1	39272092	39272295	1
chr1	39350765	39350915	1
chr1	39378396	39378555	1
chr1	39385452	39385890	2
chr1	39398664	39398944	2
chr1	39408737	39408900	1
chr1	39428108	39428291	1
chr1	39473414	39473564	1
chr1	39491337	39491487	1
chr1	39576644	39577032	2
chr1	39701792	39702114	1
chr1	39711433	39711795	2
chr1	39738683	39738840	1
chr1	39738919	39739074	1
chr1	39757596	39757822	2
chr1	39760909	39761070	1
chr1	39799165	39799315	1
chr1	39799855	39800005	1
chr1	39845551	39845899	2
chr1	39883324	39883639	1
chr1	39892679	39893059	2
chr1	39980549	39980775	1
chr1	40020882	40021040	1
chr1	40036608	40036885	2
chr1	40039584	40040423	2
chr1	40049403	40049553	1
chr1	40057458	40057812	2
chr1	40097108	40097431	2
chr1	40131018	40131299	1
chr1	40143926	40144076	1
chr1	40161121	40161475	2
chr1	40257775	40258398	3
chr1	40338799	40338949	1
chr1	40373532	40373682	1
chr1	40374366	40374906	2
chr1	40383253	40383423	1
chr1	40400399	40400549	1
chr1	40450586	40450847	2
chr1	40450936	40451101	1
chr1	40477759	40477915	1
chr1	40531398	40531867	2
chr1	40554919	40555099	1
chr1	40612438	40612615	1
chr1	40633939	40634346	2
chr1	40645165	40645407	1
chr1	40665573	40665774	1
chr1	40668896	40669139	1
chr1	40691349	40691982	4
chr1	40705209	40705467	1
chr1	40709139	40709532	2
chr1	40802325	40802520	1
chr1	40809094	40809247	1
chr1	40815694	40815850	1
chr1	40820804	40821263	2
chr1	40840908	40841311	2
chr1	40862624	40862774	1
chr1	40863851	40864356	2
chr1	40876424	40876574	1
chr1	40939401	40939878	2
chr1	40974973	40975348	2
chr1	40982095	40982280	1
chr1	41003657	41004110	2
chr1	41048657	41048920	2
chr1	41109584	41109944	1
chr1	41151049	41151309	2
chr1	41160606	41160824	2
chr1	41313640	41313967	1
chr1	41333373	41333523	1
chr1	41333564	41333714	1
chr1	41360293	41360523	1
chr1	41361012	41361327	3
chr1	41371768	41371921	1
chr1	41485797	41485947	1
chr1	41558543	41558693	1
chr1	41590810	41590970	1
chr1	41833708	41833912	1
chr1	41853962	41854112	1
chr1	41862980	41863218	2
chr1	41870084	41870365	1
chr1	41882080	41882379	2
chr1	41920155	41920305	1
chr1	42035629	42035779	1
chr1	42295618	42295768	1
chr1	42327989	42328302	2
chr1	42334390	42334646	1
chr1	42335229	42335570	3
chr1	42456224	42456628	2
chr1	42658023	42658495	2
chr1	42681937	42682087	1
chr1	42682232	42682433	1
chr1	42682911	42683149	1
chr1	42767030	42767379	1
chr1	42817325	42817514	1
chr1	42825160	42825714	2
chr1	42846622	42846785	1
chr1	42924958	42925217	2
chr1	42936313	42936799	2
chr1	42941852	42942084	1
chr1	42949579	42949853	2
chr1	42952616	42952803	2
chr1	42957901	42958056	1
chr1	42962992	42963405	2
chr1	42963628	42964014	2
chr1	42984724	42984874	1
chr1	43002881	43003071	1
chr1	43011071	43011379	2
chr1	43044864	43045225	2
chr1	43058798	43058948	1
chr1	43171734	43172055	2
chr1	43172219	43172544	1
chr1	43330271	43330675	2
chr1	43345295	43345489	1
chr1	43358606	43358756	1
chr1	43367380	43367553	1
chr1	43367952	43368154	1
chr1	43368363	43368570	1
chr1	43389658	43390022	2
chr1	43402233	43402488	1
chr1	43405242	43405787	2
chr1	43414746	43414896	1
chr1	43461093	43461243	1
chr1	43495252	43495505	2
chr1	43522726	43523181	2
chr1	43650110	43650304	1
chr1	43650404	43650820	2
chr1	43707308	43707470	1
chr1	43732188	43732472	2
chr1	43834663	43834841	1
chr1	43835132	43835404	2
chr1	43846528	43846725	1
chr1	43864267	43864476	1
chr1	43946460	43946952	2
chr1	43958447	43958713	2
chr1	43974800	43975006	1
chr1	43991339	43991526	2
chr1	44005742	44005957	2
chr1	44014768	44015036	2
chr1	44029970	44030292	2
chr1	44035918	44036360	2
chr1	44044193	44044588	2
chr1	44048295	44048466	1
chr1	44093666	44093932	2
chr1	44213294	44213532	2
chr1	44241251	44241411	1
chr1	44269373	44269523	1
chr1	44290573	44291160	2
chr1	44485571	44485977	2
chr1	44532089	44532385	2
chr1	44610167	44610435	1
chr1	44638066	44638249	1
chr1	44652900	44653091	1
chr1	44674326	44674654	1
chr1	44715075	44715255	1
chr1	44721526	44721971	2
chr1	44722173	44722339	1
chr1	44730487	44730934	2
chr1	44731305	44731553	1
chr1	44739502	44739947	2
chr1	44775277	44775763	2
chr1	44791500	44791792	1
chr1	44800149	44800418	1
chr1	44807268	44808069	2
chr1	44819440	44820251	2
chr1	44835972	44836134	1
chr1	44896437	44896684	2
chr1	44915432	44915617	1
chr1	44986498	44986890	2
chr1	45012030	45012315	1
chr1	45012527	45013053	2
chr1	45018646	45018818	1
chr1	45035623	45036053	2
chr1	45037629	45037795	1
chr1	45038990	45039331	2
chr1	45258198	45258348	1
chr1	45266262	45266586	2
chr1	45284967	45285188	1
chr1	45303369	45303804	3
chr1	45339923	45340077	1
chr1	45340147	45340597	2
chr1	45359778	45359928	1
chr1	45411111	45411431	1
chr1	45411467	45411693	1
chr1	45491115	45491265	1
chr1	45499970	45500418	3
chr1	45521337	45521721	1
chr1	45521780	45522211	3
chr1	45542702	45542942	1
chr1	45550513	45551171	2
chr1	45570126	45570379	1
chr1	45574099	45574307	1
chr1	45583955	45584230	2
chr1	45686384	45686921	1
chr1	45687012	45687355	3
chr1	45688077	45688239	1
chr1	45688292	45688478	1
chr1	45750340	45750869	2
chr1	45802786	45803050	2
chr1	45803477	45803629	1
chr1	45909807	45909981	1
chr1	45913414	45913739	2
chr1	45954409	45954640	1
chr1	46037032	46037286	2
chr1	46096648	46096838	1
chr1	46132366	46133236	3
chr1	46156479	46156949	2
chr1	46158488	46158886	2
chr1	46173581	46173750	1
chr1	46179541	46179706	1
chr1	46185404	46185631	1
chr1	46198499	46198697	1
chr1	46247152	46247305	1
chr1	46247408	46247903	2
chr1	46303453	46303706	1
chr1	46340478	46340972	2
chr1	46348215	46348454	2
chr1	46370031	46370195	1
chr1	46420251	46420583	2
chr1	46437814	46438013	1
chr1	46442400	46443182	2
chr1	46450077	46450368	1
chr1	46477455	46477605	1
chr1	46505806	46505956	1
chr1	46506572	46506829	2
chr1	46522398	46522921	2
chr1	46528067	46528255	2
chr1	46544832	46545215	2
chr1	46582979	46583276	2
chr1	46595344	46595494	1
chr1	46604032	46604377	1
chr1	46668361	46668515	1
chr1	46673774	46674010	2
chr1	46719090	46719453	2
chr1	46725385	46725552	1
chr1	46770218	46770368	1
chr1	47181132	47181631	2
chr1	47211976	47212126	1
chr1	47213448	47213627	1
chr1	47219974	47220124	1
chr1	47231673	47231940	1
chr1	47232263	47232620	2
chr1	47241794	47242104	2
chr1	47314106	47314525	2
chr1	47334142	47334321	1
chr1	47334396	47334786	1
chr1	47424604	47424754	1
chr1	47436612	47436812	1
chr1	47508241	47508391	1
chr1	47515290	47515489	1
chr1	47515576	47515730	1
chr1	47710648	47710798	1
chr1	47922010	47922358	2
chr1	48007040	48007348	1
chr1	48177230	48177646	2
chr1	48530851	48531045	1
chr1	48791119	48791269	1
chr1	50410184	50410334	1
chr1	50711687	50711915	1
chr1	50720526	50720759	1
chr1	50721124	50721346	1
chr1	50851200	50851388	1
chr1	50873712	50874046	2
chr1	50960039	50960565	3
chr1	50968374	50968974	2
chr1	50969766	50970131	1
chr1	50976540	50976717	1
chr1	50978305	50978507	1
chr1	51005632	51005850	1
chr1	51072427	51072585	1
chr1	51212241	51212397	1
chr1	51222238	51222418	1
chr1	51235970	51236430	2
chr1	51236911	51237061	1
chr1	51265821	51265984	1
chr1	51284463	51284868	2
chr1	51303909	51304216	1
chr1	51325944	51326099	1
chr1	51331292	51331635	2
chr1	51423489	51423775	1
chr1	51429872	51430339	2
chr1	51467604	51467754	1
chr1	51482480	51482630	1
chr1	51517971	51518491	3
chr1	51520511	51520684	1
chr1	51569830	51570096	2
chr1	51583629	51583782	1
chr1	51617477	51617635	1
chr1	51622513	51622794	2
chr1	51631776	51632024	1
chr1	51648280	51648661	2
chr1	51661168	51661329	1
chr1	51672092	51672242	1
chr1	51690321	51690490	1
chr1	51729213	51729543	2
chr1	51729607	51729774	1
chr1	51752708	51752903	1
chr1	51850596	51850804	1
chr1	51878340	51878508	1
chr1	51878682	51879059	2
chr1	51879124	51879288	1
chr1	52033441	52033893	2
chr1	52055005	52055437	1
chr1	52055485	52055738	1
chr1	52075724	52075874	1
chr1	52141919	52142069	1
chr1	52142594	52142761	1
chr1	52150244	52150468	1
chr1	52150554	52150808	2
chr1	52204254	52204485	1
chr1	52239397	52239547	1
chr1	52240732	52240882	1
chr1	52314701	52314859	1
chr1	52330279	52330449	1
chr1	52365212	52365660	1
chr1	52366021	52366565	2
chr1	52403932	52404114	1
chr1	52404396	52404623	2
chr1	52404826	52405016	1
chr1	52552213	52552459	2
chr1	52552701	52552928	2
chr1	52553551	52553701	1
chr1	52574581	52574731	1
chr1	52614089	52614392	2
chr1	52631782	52632041	2
chr1	52659411	52659665	1
chr1	52674897	52675117	2
chr1	52698316	52698591	1
chr1	52703301	52703451	1
chr1	52817428	52817578	1
chr1	52833645	52833930	1
chr1	52842582	52842793	1
chr1	52843271	52843554	1
chr1	52984077	52984314	1
chr1	53014813	53015072	2
chr1	53047051	53047201	1
chr1	53116030	53116235	1
chr1	53146325	53146516	1
chr1	53163525	53163683	1
chr1	53183364	53183659	2
chr1	53196517	53196858	1
chr1	53220383	53220927	2
chr1	53238425	53238874	2
chr1	53326156	53326455	1
chr1	53367476	53367741	1
chr1	53368103	53368376	2
chr1	53442420	53442570	1
chr1	53448301	53448495	1
chr1	53579754	53579949	2
chr1	53838349	53838716	3
chr1	53889369	53889519	1
chr1	53957326	53957549	1
chr1	54053136	54053759	2
chr1	54064931	54065160	1
chr1	54074031	54074281	2
chr1	54081766	54081959	1
chr1	54199810	54200257	2
chr1	54212856	54213157	2
chr1	54273041	54273242	2
chr1	54375641	54375884	1
chr1	54376740	54376915	1
chr1	54377199	54377603	2
chr1	54407462	54407612	1
chr1	54409361	54409700	2
chr1	54464662	54465015	2
chr1	54485468	54485618	1
chr1	54488141	54488643	2
chr1	54489496	54489745	1
chr1	54565216	54565464	2
chr1	54715697	54716049	2
chr1	54735904	54736054	1
chr1	54764446	54764812	2
chr1	54826603	54826753	1
chr1	55021563	55021813	1
chr1	55022378	55022528	1
chr1	55039273	55039663	2
chr1	55196725	55196909	1
chr1	55197123	55197371	1
chr1	55215381	55215588	1
chr1	55277424	55277666	2
chr1	55429300	55429513	2
chr1	55443525	55443791	3
chr1	55463980	55464306	1
chr1	55464769	55464919	1
chr1	55568605	55568792	1
chr1	56332247	56332397	1
chr1	56494453	56494618	1
chr1	56505972	56506122	1
chr1	56516514	56516709	1
chr1	56525585	56525740	1
chr1	56684377	56684527	1
chr1	56910615	56910854	1
chr1	57033131	57033303	1
chr1	57218659	57219046	2
chr1	57227421	57227614	2
chr1	57229139	57229407	2
chr1	57236708	57236858	1
chr1	58219602	58219752	1
chr1	58436996	58437148	1
chr1	58482647	58482797	1
chr1	58511397	58511674	1
chr1	58546668	58547051	2
chr1	58699659	58700312	2
chr1	58740669	58740821	1
chr1	58754903	58755182	2
chr1	58782031	58783136	2
chr1	58815197	58815556	2
chr1	58816147	58816638	2
chr1	58875523	58875710	1
chr1	58881590	58881857	2
chr1	58883940	58884267	2
chr1	58885353	58885599	2
chr1	58896681	58896875	2
chr1	58898982	58899624	2
chr1	58928537	58928793	1
chr1	58968452	58968733	2
chr1	58971750	58972027	2
chr1	58999883	59000076	1
chr1	59018965	59019115	1
chr1	59043749	59044194	2
chr1	59055930	59056301	2
chr1	59062800	59063070	2
chr1	59076641	59076840	1
chr1	59096548	59096873	2
chr1	59151152	59151302	1
chr1	59151503	59151653	1
chr1	59278803	59279242	2
chr1	59288138	59288391	2
chr1	59290266	59290467	1
chr1	59296966	59297129	1
chr1	59354905	59355061	1
chr1	59393278	59393590	2
chr1	59427096	59427336	1
chr1	59446371	59446533	1
chr1	59505746	59505934	1
chr1	59678906	59679153	1
chr1	59730927	59731113	1
chr1	59759506	59759703	1
chr1	59967399	59967624	2
chr1	60075090	60075352	2
chr1	60084736	60084886	1
chr1	60733035	60733185	1
chr1	60886933	60887318	2
chr1	60925058	60925215	1
chr1	60960853	60961081	1
chr1	60961417	60961567	1
chr1	61013185	61013665	2
chr1	61048848	61049249	2
chr1	61049961	61050111	1
chr1	61057788	61057995	2
chr1	61076808	61077408	2
chr1	61079933	61080188	2
chr1	61162608	61162807	2
chr1	61170316	61170902	1
chr1	61226790	61226940	1
chr1	61234306	61234554	1
chr1	61238485	61238656	1
chr1	61247542	61247731	1
chr1	61253310	61253692	2
chr1	61268850	61269000	1
chr1	61271515	61271671	1
chr1	61310185	61310437	1
chr1	61446778	61446984	2
chr1	61453465	61453618	1
chr1	61461658	61461808	1
chr1	61491408	61491565	1
chr1	61606710	61606861	1
chr1	61708873	61709282	2
chr1	61724942	61725547	2
chr1	61742323	61742473	1
chr1	61781202	61781408	1
chr1	62424474	62424626	1
chr1	62436303	62436658	1
chr1	62530832	62530984	1
chr1	62579418	62579568	1
chr1	62712974	62713124	1
chr1	62783894	62784251	2
chr1	63008978	63009128	1
chr1	63122178	63122328	1
chr1	63285908	63286109	1
chr1	63367326	63367476	1
chr1	63367580	63367966	2
chr1	63441878	63442028	1
chr1	63523171	63523651	3
chr1	63831074	63831224	1
chr1	63912738	63912928	1
chr1	64044184	64044334	1
chr1	64203582	64203732	1
chr1	64269516	64269699	1
chr1	64453784	64454035	2
chr1	64491775	64491925	1
chr1	64533100	64533299	1
chr1	64787393	64787562	1
chr1	64824158	64824343	1
chr1	64864011	64864514	2
chr1	64898128	64898425	2
chr1	64898521	64898701	1
chr1	65021868	65022025	1
chr1	65066778	65066988	1
chr1	65075404	65075574	1
chr1	65083359	65083591	2
chr1	65149313	65149463	1
chr1	65165701	65165920	1
chr1	65231162	65231312	1
chr1	65232519	65232727	1
chr1	65254174	65254324	1
chr1	65254381	65254531	1
chr1	65255051	65255413	2
chr1	65277693	65277950	2
chr1	65279167	65279433	1
chr1	65292966	65293407	2
chr1	65300398	65300548	1
chr1	65309350	65309500	1
chr1	65309813	65310057	2
chr1	65317911	65318283	2
chr1	65318321	65318553	1
chr1	65323688	65323904	1
chr1	65412521	65412794	2
chr1	65420000	65420400	2
chr1	65440574	65440724	1
chr1	65467554	65467833	2
chr1	65480976	65481314	2
chr1	65527893	65528062	1
chr1	65539668	65539818	1
chr1	65573122	65573343	1
chr1	65687787	65688247	2
chr1	65904609	65905072	2
chr1	65999451	65999601	1
chr1	66237189	66237339	1
chr1	66533730	66534048	2
chr1	66576909	66577059	1
chr1	66752293	66752443	1
chr1	66758276	66758640	2
chr1	66880875	66881097	1
chr1	66916394	66916654	1
chr1	66924827	66925071	2
chr1	66925300	66925623	1
chr1	66929951	66930175	2
chr1	66930739	66930921	2
chr1	66936440	66936627	1
chr1	66954867	66955176	2
chr1	66989518	66989783	1
chr1	67053087	67053299	1
chr1	67067751	67067901	1
chr1	67149195	67149465	1
chr1	67163085	67163249	1
chr1	67192242	67192446	1
chr1	67356057	67356420	2
chr1	67409303	67409480	1
chr1	67429602	67429847	2
chr1	67430371	67430574	2
chr1	67430649	67430818	1
chr1	67430884	67431241	1
chr1	67479186	67479785	2
chr1	67539398	67539717	2
chr1	67561749	67561925	1
chr1	67570487	67570801	1
chr1	67589819	67590015	1
chr1	67610515	67610665	1
chr1	67646405	67646561	1
chr1	67646783	67646965	2
chr1	67660161	67660431	1
chr1	67674857	67675007	1
chr1	67675156	67675342	1
chr1	67685064	67685218	1
chr1	67686580	67686980	2
chr1	67688635	67689015	2
chr1	67695028	67695184	1
chr1	67700688	67701129	2
chr1	67711490	67711702	1
chr1	67711815	67712152	2
chr1	67733669	67734372	2
chr1	67789672	67789822	1
chr1	67850729	67850998	1
chr1	67898376	67898682	2
chr1	67916555	67916851	2
chr1	67973841	67973995	1
chr1	68291988	68292257	2
chr1	68295843	68295993	1
chr1	68497065	68497448	1
chr1	68609153	68609303	1
chr1	68620662	68620858	1
chr1	69374269	69374419	1
chr1	69497961	69498176	1
chr1	69499261	69499411	1
chr1	69540031	69540434	2
chr1	69900143	69900293	1
chr1	69919717	69919867	1
chr1	69963020	69963170	1
chr1	69983595	69983751	1
chr1	70041764	70041914	1
chr1	70156592	70156847	1
chr1	70180269	70180478	1
chr1	70205468	70206032	1
chr1	70221200	70221620	2
chr1	70239187	70239373	1
chr1	70334623	70334773	1
chr1	70354550	70355029	3
chr1	70360419	70360675	1
chr1	70410746	70411097	1
chr1	70411179	70411561	2
chr1	70459907	70460183	2
chr1	70501240	70501420	1
chr1	70504389	70504655	1
chr1	70561805	70562111	1
chr1	70675040	70675427	2
chr1	70675763	70676175	2
chr1	70685320	70685665	2
chr1	70728237	70728417	1
chr1	71047125	71047275	1
chr1	71047743	71047927	1
chr1	71054508	71054689	1
chr1	71054791	71054941	1
chr1	71081173	71081419	2
chr1	71081842	71081992	1
chr1	71129766	71129933	1
chr1	73549887	73550037	1
chr1	73585394	73585544	1
chr1	74014755	74014922	1
chr1	74197903	74198480	2
chr1	74286326	74286476	1
chr1	74730240	74730419	1
chr1	74731628	74731778	1
chr1	74733033	74733411	3
chr1	75124630	75124789	1
chr1	75354382	75354739	2
chr1	75423598	75423894	2
chr1	75450052	75450268	1
chr1	75472440	75472686	2
chr1	75502826	75503022	1
chr1	75614511	75614661	1
chr1	75640221	75640490	2
chr1	75651804	75651954	1
chr1	75672712	75673209	2
chr1	75707288	75707617	1
chr1	75724086	75724325	1
chr1	75724608	75724989	2
chr1	75784737	75784949	1
chr1	75785986	75786398	2
chr1	75795370	75795649	1
chr1	75795815	75795990	1
chr1	75796641	75797214	2
chr1	75848525	75848724	1
chr1	75855094	75855244	1
chr1	75862010	75862160	1
chr1	76067263	76067413	1
chr1	76154558	76154708	1
chr1	77219285	77219579	2
chr1	77239189	77239339	1
chr1	77321294	77321444	1
chr1	77605321	77605594	1
chr1	77636457	77636607	1
chr1	77673425	77673575	1
chr1	77682368	77682538	1
chr1	77729390	77729679	2
chr1	77742278	77742446	1
chr1	77759440	77759609	1
chr1	77759661	77759837	1
chr1	77759878	77760028	1
chr1	77779395	77779648	1
chr1	77964800	77964950	1
chr1	77979099	77979633	2
chr1	78004059	78004320	2
chr1	78004762	78004912	1
chr1	78018726	78018876	1
chr1	78033333	78033503	1
chr1	78082434	78082584	1
chr1	78091273	78091627	2
chr1	78211542	78211692	1
chr1	78409644	78409794	1
chr1	78409880	78410030	1
chr1	78483968	78484208	1
chr1	78853472	78853622	1
chr1	79220692	79220842	1
chr1	79796580	79796730	1
chr1	80587179	80587329	1
chr1	80731338	80731488	1
chr1	80911542	80911692	1
chr1	81015870	81016088	1
chr1	81220742	81220892	1
chr1	83918885	83919240	2
chr1	83932423	83932632	2
chr1	83998893	83999332	2
chr1	84077450	84077665	2
chr1	84103322	84103709	2
chr1	84247653	84247889	2
chr1	84278916	84279249	2
chr1	84298966	84299141	1
chr1	84325773	84325923	1
chr1	84366127	84366282	1
chr1	84481362	84481569	1
chr1	84506181	84506853	2
chr1	84573966	84574491	2
chr1	84639852	84640113	2
chr1	84690606	84690783	2
chr1	84698800	84698973	1
chr1	84722039	84722189	1
chr1	84724459	84724626	1
chr1	84782688	84782907	1
chr1	84974212	84974429	1
chr1	85109518	85109668	1
chr1	85172767	85173008	2
chr1	85200925	85201203	2
chr1	85225086	85225463	2
chr1	85237769	85237970	1
chr1	85259573	85259815	1
chr1	85276582	85277022	2
chr1	85629147	85629405	2
chr1	85708283	85708665	2
chr1	86409513	86409720	1
chr1	86435431	86435691	1
chr1	86448792	86448991	1
chr1	86461076	86461226	1
chr1	86461545	86461916	2
chr1	86468643	86468793	1
chr1	86523670	86523820	1
chr1	86704385	86704720	3
chr1	86755926	86756084	1
chr1	86764311	86764494	1
chr1	86765057	86765367	2
chr1	86775452	86775737	2
chr1	86779467	86779762	1
chr1	86792326	86792561	1
chr1	86793113	86793276	1
chr1	86913987	86914257	1
chr1	86914305	86914532	1
chr1	86991827	86992071	1
chr1	86993839	86994030	2
chr1	87130478	87130792	1
chr1	87151953	87152214	1
chr1	87180102	87180526	2
chr1	87328894	87329050	1
chr1	87417753	87417903	1
chr1	87435434	87435831	2
chr1	87578542	87578708	1
chr1	87786935	87787135	1
chr1	88054491	88054647	2
chr1	88054918	88055078	1
chr1	88422843	88422993	1
chr1	88683678	88684377	2
chr1	88684589	88684746	1
chr1	88684930	88685080	1
chr1	88878077	88878227	1
chr1	88891434	88891808	2
chr1	88984264	88984438	1
chr1	88992381	88992785	3
chr1	88992924	88993201	1
chr1	89017907	89018057	1
chr1	89121750	89122014	2
chr1	89524708	89525043	2
chr1	89540552	89540718	1
chr1	89545654	89545957	2
chr1	89551038	89551253	2
chr1	89566991	89567153	1
chr1	89574084	89574263	1
chr1	89656133	89656367	1
chr1	89701805	89702223	2
chr1	89720041	89720236	1
chr1	89757559	89757737	1
chr1	89763076	89763559	2
chr1	89786659	89786993	2
chr1	89821788	89821938	1
chr1	89822263	89822484	1
chr1	89878966	89879263	2
chr1	89888555	89888730	1
chr1	89890201	89890351	1
chr1	89896174	89896629	2
chr1	89902253	89902551	2
chr1	89906716	89906866	1
chr1	89953268	89953458	2
chr1	89973566	89973770	1
chr1	89994807	89995146	2
chr1	89995231	89995381	1
chr1	89995521	89995734	1
chr1	90721532	90721691	1
chr1	90729568	90729718	1
chr1	90730341	90730491	1
chr1	90811579	90811896	2
chr1	90841502	90841713	1
chr1	90850629	90850906	1
chr1	90971479	90971668	1
chr1	91022131	91022431	2
chr1	91308601	91308948	2
chr1	91337902	91338052	1
chr1	91381914	91382087	1
chr1	91404685	91404835	1
chr1	91501225	91501446	1
chr1	91556155	91556487	2
chr1	91591272	91591524	1
chr1	91617560	91617749	2
chr1	91706185	91706447	1
chr1	91715191	91715414	1
chr1	91716537	91716714	1
chr1	91724714	91724864	1
chr1	91732360	91732839	2
chr1	91803929	91804144	2
chr1	91804661	91805022	2
chr1	91886130	91886298	1
chr1	91914220	91914370	1
chr1	92080209	92080501	2
chr1	92080532	92080792	1
chr1	92298750	92299067	2
chr1	92317894	92318227	2
chr1	92446460	92446970	2
chr1	92516644	92516828	1
chr1	92544745	92545119	2
chr1	92580687	92580849	1
chr1	92663903	92664070	1
chr1	92785343	92785562	1
chr1	92804803	92805106	2
chr1	92831870	92832476	2
chr1	92852204	92852520	2
chr1	92924576	92924806	1
chr1	92951285	92951474	1
chr1	92957186	92957347	1
chr1	92973263	92973413	1
chr1	93025657	93025807	1
chr1	93025810	93025960	1
chr1	93062316	93062466	1
chr1	93078948	93079513	2
chr1	93097649	93097802	1
chr1	93180228	93180692	2
chr1	93180780	93181068	2
chr1	93199669	93199994	1
chr1	93217473	93217623	1
chr1	93253207	93253375	2
chr1	93345590	93345955	2
chr1	93426654	93426804	1
chr1	93442363	93442569	2
chr1	93446935	93447375	1
chr1	93448272	93448525	2
chr1	93504560	93504769	2
chr1	93567332	93567853	2
chr1	93597723	93597873	1
chr1	93655178	93655345	1
chr1	93664344	93664998	2
chr1	93672114	93672422	2
chr1	93680789	93680939	1
chr1	93847496	93847703	1
chr1	93878550	93878706	1
chr1	93879147	93879433	2
chr1	93896444	93896614	1
chr1	93908779	93908948	2
chr1	93909309	93909806	2
chr1	93949812	93949962	1
chr1	93976392	93976686	1
chr1	94024197	94024386	1
chr1	94045589	94045755	1
chr1	94247764	94247914	1
chr1	94357701	94357851	1
chr1	94417890	94418135	2
chr1	94502852	94503002	1
chr1	94514154	94514304	1
chr1	94599429	94599579	1
chr1	94621511	94621728	1
chr1	94634991	94635359	2
chr1	94643398	94643548	1
chr1	94648272	94648509	2
chr1	94808166	94808442	2
chr1	94854522	94854672	1
chr1	95012854	95013004	1
chr1	95061748	95061898	1
chr1	95072581	95072851	2
chr1	95072889	95073292	2
chr1	95085486	95085755	2
chr1	95109088	95109243	1
chr1	95111103	95111255	1
chr1	95122468	95122702	1
chr1	95169679	95169945	2
chr1	95179635	95179927	2
chr1	95204113	95204366	1
chr1	95448802	95449097	1
chr1	95622675	95622825	1
chr1	96028370	96028520	1
chr1	96347949	96348099	1
chr1	96835846	96836008	1
chr1	96837937	96838148	1
chr1	97752603	97752753	1
chr1	97845146	97845296	1
chr1	97845891	97846041	1
chr1	97855185	97855335	1
chr1	97920807	97920978	1
chr1	97921037	97921252	1
chr1	97964341	97964491	1
chr1	98819168	98819318	1
chr1	99580534	99580684	1
chr1	99599692	99600057	2
chr1	99646176	99646476	1
chr1	99734703	99734853	1
chr1	99745741	99745982	1
chr1	99766393	99766597	2
chr1	99781941	99782107	1
chr1	99849789	99849955	1
chr1	99850525	99850692	1
chr1	99943413	99943862	2
chr1	99969769	99970070	3
chr1	99998347	99998534	1
chr1	100037783	100038364	2
chr1	100132606	100133228	2
chr1	100249668	100250124	2
chr1	100265781	100266245	2
chr1	100347427	100347589	1
chr1	100351187	100351598	2
chr1	100352118	100352338	1
chr1	100362909	100363161	2
chr1	100363920	100364074	1
chr1	100396106	100396381	1
chr1	100423894	100424044	1
chr1	100440127	100440486	2
chr1	100775499	100775649	1
chr1	100785833	100786075	2
chr1	100810430	100810616	1
chr1	100894684	100894894	1
chr1	100895989	100896139	1
chr1	100949627	100949835	1
chr1	101025731	101026093	2
chr1	101060059	101060335	1
chr1	101071464	101071828	2
chr1	101110527	101110677	1
chr1	101112106	101112325	1
chr1	101119384	101119612	1
chr1	101128306	101128758	2
chr1	101238860	101239089	1
chr1	101257912	101258225	2
chr1	101283467	101283798	2
chr1	101291793	101291943	1
chr1	101410767	101410922	1
chr1	101416805	101416955	1
chr1	101661624	101661800	1
chr1	103525896	103526228	2
chr1	103526278	103526449	1
chr1	104788115	104788333	1
chr1	104903676	104903872	1
chr1	105078782	105078966	1
chr1	107056996	107057206	1
chr1	107057394	107057544	1
chr1	107637540	107637690	1
chr1	107732608	107732758	1
chr1	107834962	107835112	1
chr1	108016405	108016819	2
chr1	108079599	108080002	2
chr1	108096936	108097086	1
chr1	108327740	108327975	2
chr1	108355072	108355222	1
chr1	108357704	108357878	1
chr1	108533782	108534191	2
chr1	108554806	108555013	1
chr1	108559735	108560050	2
chr1	108609809	108609959	1
chr1	108617019	108617332	2
chr1	108661074	108661224	1
chr1	108691857	108692537	2
chr1	108692594	108692758	1
chr1	108703490	108703716	2
chr1	108746382	108746855	2
chr1	108816517	108816667	1
chr1	108830518	108830955	2
chr1	108963366	108963604	1
chr1	109041937	109042214	1
chr1	109075842	109076223	3
chr1	109089306	109089470	1
chr1	109090277	109090867	2
chr1	109099873	109100707	2
chr1	109101182	109101349	1
chr1	109112799	109113011	1
chr1	109126778	109126928	1
chr1	109134469	109134797	2
chr1	109149414	109149586	1
chr1	109181084	109181354	2
chr1	109198002	109198350	2
chr1	109213874	109214152	1
chr1	109214861	109215052	2
chr1	109249429	109249579	1
chr1	109263670	109263911	1
chr1	109274911	109275141	1
chr1	109283078	109283394	1
chr1	109307396	109307845	2
chr1	109373204	109373433	1
chr1	109425941	109426095	1
chr1	109426168	109426851	2
chr1	109484193	109484343	1
chr1	109493872	109494247	2
chr1	109548055	109548282	1
chr1	109548356	109548660	2
chr1	109557708	109557858	1
chr1	109579660	109579810	1
chr1	109619636	109619786	1
chr1	109640622	109640787	1
chr1	109667865	109668043	1
chr1	109718548	109718779	1
chr1	109725590	109725798	2
chr1	109776938	109777088	1
chr1	109784652	109784802	1
chr1	109822246	109822435	1
chr1	109822477	109822700	2
chr1	109823880	109824105	1
chr1	109826958	109827108	1
chr1	109850326	109850476	1
chr1	109856169	109856321	1
chr1	109864614	109864764	1
chr1	109889323	109889499	1
chr1	109895715	109896125	2
chr1	109901710	109902014	2
chr1	109910685	109910915	1
chr1	109918118	109918536	2
chr1	109931139	109931373	2
chr1	109979673	109979960	2
chr1	109984063	109984213	1
chr1	109984420	109984787	2
chr1	110004014	110004370	2
chr1	110034457	110034629	2
chr1	110034996	110035226	1
chr1	110058055	110058241	1
chr1	110338291	110338715	2
chr1	110339223	110339388	2
chr1	110347530	110347804	1
chr1	110373975	110374163	1
chr1	110396502	110396693	1
chr1	110403885	110404063	1
chr1	110407575	110407993	2
chr1	110412639	110412789	1
chr1	110413304	110413464	1
chr1	110421217	110421542	1
chr1	110433334	110433599	1
chr1	110435017	110435238	1
chr1	110438941	110439227	2
chr1	110477189	110477421	2
chr1	110524557	110524707	1
chr1	110616603	110616934	2
chr1	110673355	110673505	1
chr1	110874797	110875020	1
chr1	110880028	110880279	2
chr1	110881054	110881327	2
chr1	110916876	110917182	2
chr1	110934035	110934201	1
chr1	110963188	110963539	2
chr1	110963641	110964428	2
chr1	111025107	111025452	2
chr1	111101863	111102311	2
chr1	111140121	111140551	2
chr1	111161919	111162277	2
chr1	111172581	111172807	1
chr1	111222941	111223123	1
chr1	111229793	111229943	1
chr1	111320349	111320499	1
chr1	111372816	111372987	1
chr1	111403747	111403897	1
chr1	111449190	111449748	2
chr1	111467958	111468304	1
chr1	111481741	111481891	1
chr1	111508341	111508508	1
chr1	111570836	111571065	2
chr1	111599690	111600028	2
chr1	111660769	111660980	2
chr1	111747437	111747587	1
chr1	111755206	111756028	2
chr1	111775015	111775165	1
chr1	111974940	111975090	1
chr1	112268519	112268739	1
chr1	112304194	112304554	2
chr1	112322059	112322214	1
chr1	112396108	112396320	1
chr1	112463023	112463219	1
chr1	112466200	112466350	1
chr1	112575486	112575693	1
chr1	112586099	112586249	1
chr1	112619512	112620151	4
chr1	112625873	112626023	1
chr1	112674123	112674823	3
chr1	112700520	112701063	2
chr1	112705075	112705409	1
chr1	112715417	112715716	1
chr1	112791362	112791535	2
chr1	112819114	112819463	2
chr1	112826141	112826541	2
chr1	112832352	112832502	1
chr1	112878372	112878573	1
chr1	112893924	112894140	2
chr1	112904060	112904284	1
chr1	112955324	112955591	2
chr1	112955706	112956517	2
chr1	113040175	113040414	2
chr1	113041727	113041940	2
chr1	113042675	113042922	2
chr1	113059085	113059415	2
chr1	113072671	113073376	2
chr1	113073427	113073614	1
chr1	113141656	113141911	2
chr1	113146767	113146971	1
chr1	113210328	113210585	2
chr1	113217855	113218317	1
chr1	113232117	113232304	1
chr1	113312056	113312206	1
chr1	113388644	113388794	1
chr1	113390333	113390616	2
chr1	113402714	113402864	1
chr1	113406326	113406476	1
chr1	113651529	113651679	1
chr1	113659018	113659359	2
chr1	113676581	113676848	2
chr1	113677309	113677602	2
chr1	113693103	113693307	2
chr1	113714340	113714490	1
chr1	113759209	113759678	2
chr1	113759774	113760035	2
chr1	113783587	113783737	1
chr1	113811666	113811816	1
chr1	113812031	113812732	4
chr1	113856481	113856631	1
chr1	113859974	113860124	1
chr1	113904447	113904803	1
chr1	113904817	113905437	2
chr1	113914264	113914621	2
chr1	113929133	113929344	2
chr1	113929412	113929563	1
chr1	113930131	113930397	1
chr1	114078296	114078473	2
chr1	114080647	114080855	2
chr1	114088486	114088636	1
chr1	114206433	114206743	2
chr1	114346501	114346930	3
chr1	114368795	114368945	1
chr1	114369378	114369528	1
chr1	114380013	114380389	2
chr1	114386753	114386935	1
chr1	114453571	114453787	1
chr1	114461019	114461169	1
chr1	114510142	114510589	2
chr1	114511194	114511393	1
chr1	114581424	114581917	2
chr1	114716616	114717176	2
chr1	114757094	114757287	1
chr1	114757376	114758256	3
chr1	114780403	114780972	2
chr1	115138977	115139127	1
chr1	115179443	115179775	1
chr1	115469837	115469987	1
chr1	115584457	115584649	1
chr1	115595854	115596063	1
chr1	115641570	115641720	1
chr1	115642705	115642877	1
chr1	115655343	115655650	2
chr1	115961903	115962056	1
chr1	116016448	116016598	1
chr1	116139007	116139332	2
chr1	116152084	116152392	1
chr1	116278307	116278457	1
chr1	116311352	116311525	1
chr1	116318749	116318926	1
chr1	116319104	116319267	1
chr1	116357416	116357566	1
chr1	116373071	116373268	2
chr1	116409321	116409500	1
chr1	116415738	116416139	2
chr1	116420447	116420728	2
chr1	116440815	116440965	1
chr1	116476393	116476684	2
chr1	116483619	116483815	1
chr1	116492638	116492861	2
chr1	116504040	116504308	2
chr1	116504358	116504705	2
chr1	116556742	116556939	1
chr1	116569809	116570052	2
chr1	116570341	116570505	1
chr1	116573463	116573648	1
chr1	116596099	116596270	1
chr1	116632240	116632391	1
chr1	116679941	116680114	2
chr1	116687313	116688048	2
chr1	116758099	116758405	2
chr1	116810450	116810730	2
chr1	116817738	116817922	2
chr1	116825529	116825723	1
chr1	116825823	116826006	1
chr1	116827225	116827586	2
chr1	116846038	116846378	2
chr1	116878485	116878665	1
chr1	116882276	116882426	1
chr1	116931258	116931429	1
chr1	117013648	117013830	1
chr1	117036270	117036424	1
chr1	117059498	117059648	1
chr1	117059696	117059853	1
chr1	117059964	117060222	1
chr1	117121736	117122073	1
chr1	117127963	117128327	2
chr1	117340047	117340253	1
chr1	117366355	117366510	1
chr1	117366616	117366824	2
chr1	117367355	117367564	2
chr1	117481528	117481678	1
chr1	117605829	117606013	1
chr1	117606583	117606991	1
chr1	117611231	117611419	2
chr1	117612609	117612965	2
chr1	117613318	117613729	2
chr1	117614066	117614222	1
chr1	117622844	117622994	1
chr1	117638171	117638531	2
chr1	117644715	117645332	2
chr1	117655181	117655492	2
chr1	117659883	117660148	2
chr1	117672159	117672312	1
chr1	117692020	117692170	1
chr1	117708272	117708561	1
chr1	117732391	117732662	1
chr1	117734461	117734648	1
chr1	117758986	117759228	1
chr1	117929628	117929855	2
chr1	117929942	117930092	1
chr1	118047489	118047640	1
chr1	118185252	118185557	2
chr1	118906924	118907151	1
chr1	118911655	118911805	1
chr1	119140300	119140588	1
chr1	119140638	119140804	1
chr1	119404903	119405055	1
chr1	119539785	119539935	1
chr1	119611714	119611902	1
chr1	119648296	119648561	1
chr1	119713973	119714123	1
chr1	119737228	119737623	2
chr1	119812007	119812157	1
chr1	119858728	119858955	1
chr1	119859734	119859976	2
chr1	119874175	119874462	2
chr1	119879991	119880291	1
chr1	119920431	119920586	1
chr1	119948714	119948931	1
chr1	120176385	120176711	3
chr1	120177105	120177255	1
chr1	120844246	120844396	1
chr1	120850575	120851013	2
chr1	120942182	120942775	2
chr1	121092669	121092919	2
chr1	121184559	121184784	1
chr1	121184872	121185097	1
chr1	121213549	121213781	2
chr1	121434497	121434744	1
chr1	121586912	121587062	1
chr1	121595181	121595451	2
chr1	125180067	125180308	2
chr1	125181246	125181506	2
chr1	143195245	143195677	3
chr1	143215890	143216041	1
chr1	143216174	143216386	1
chr1	143221719	143221919	2
chr1	143222364	143222514	1
chr1	143244879	143245124	2
chr1	143246850	143247194	4
chr1	143253191	143253342	1
chr1	143255994	143256365	4
chr1	143263411	143263571	1
chr1	143264141	143264407	3
chr1	143264573	143264791	2
chr1	143271481	143271705	1
chr1	143273067	143273217	1
chr1	143720139	143720315	1
chr1	143736135	143736285	1
chr1	143803998	143804198	1
chr1	144001142	144001397	1
chr1	144101534	144102081	2
chr1	144103532	144103695	1
chr1	144104481	144104648	1
chr1	144412518	144412871	3
chr1	145281059	145281649	3
chr1	145465318	145465850	2
chr1	145607955	145608116	1
chr1	145695803	145695953	1
chr1	145708223	145708408	1
chr1	145738127	145738277	1
chr1	145823949	145824463	2
chr1	145845506	145845726	2
chr1	145858889	145859194	2
chr1	145859652	145859835	1
chr1	145878004	145878210	1
chr1	145879926	145880140	1
chr1	145885906	145886128	1
chr1	145891943	145892172	1
chr1	145918755	145918935	1
chr1	145919574	145919791	2
chr1	145927418	145927709	2
chr1	145932617	145932909	2
chr1	145957869	145958020	1
chr1	145964309	145964743	2
chr1	145964754	145964904	1
chr1	145979439	145979787	2
chr1	145991725	145992089	2
chr1	145996529	145996840	3
chr1	146021602	146021840	2
chr1	146035428	146035728	2
chr1	146037019	146037169	1
chr1	146037968	146038118	1
chr1	146039324	146039497	1
chr1	146051895	146052323	2
chr1	146376860	146377359	2
chr1	146387338	146387721	1
chr1	146409935	146410343	1
chr1	146473353	146473509	1
chr1	146850513	146850695	1
chr1	147052346	147052523	1
chr1	147084305	147085148	2
chr1	147172366	147172892	2
chr1	147225167	147225367	1
chr1	147242461	147242769	2
chr1	147243065	147243218	1
chr1	147316207	147316357	1
chr1	147334323	147334612	1
chr1	147368855	147369005	1
chr1	147377843	147378208	2
chr1	147495077	147495271	1
chr1	147541375	147541607	1
chr1	147599690	147600206	1
chr1	147670415	147670665	1
chr1	147681339	147681652	1
chr1	147919655	147919865	1
chr1	147928298	147928676	1
chr1	148011596	148011746	1
chr1	148038527	148038964	2
chr1	148263372	148263875	2
chr1	148264755	148265041	2
chr1	148334377	148335013	2
chr1	148371616	148371796	1
chr1	148385679	148385888	1
chr1	148388455	148389057	2
chr1	148402323	148402741	2
chr1	148439054	148439205	1
chr1	148522605	148523054	2
chr1	149636405	149636555	1
chr1	149636609	149636934	2
chr1	149708643	149708832	1
chr1	149793014	149793164	1
chr1	149885625	149885891	2
chr1	149886922	149887073	1
chr1	149906506	149906803	2
chr1	149927921	149928102	1
chr1	149939064	149939462	2
chr1	150009651	150009858	1
chr1	150010650	150011056	3
chr1	150066983	150067166	2
chr1	150067182	150067351	1
chr1	150067663	150067986	1
chr1	150077089	150077296	1
chr1	150163028	150163482	2
chr1	150234485	150234845	2
chr1	150236017	150236630	2
chr1	150255794	150255950	1
chr1	150268971	150269196	1
chr1	150321292	150321784	2
chr1	150363591	150364040	2
chr1	150365708	150365896	1
chr1	150372318	150372468	1
chr1	150487135	150487416	3
chr1	150487429	150487579	1
chr1	150507863	150508037	1
chr1	150515536	150515733	2
chr1	150545497	150545978	2
chr1	150552421	150552594	1
chr1	150561194	150561345	1
chr1	150561416	150561607	1
chr1	150562015	150562258	1
chr1	150579460	150579705	1
chr1	150604867	150605021	1
chr1	150619750	150620157	2
chr1	150629039	150629375	2
chr1	150629668	150629983	1
chr1	150697163	150697562	2
chr1	150813217	150813367	1
chr1	150876451	150877042	3
chr1	150926167	150926544	2
chr1	150977102	150977576	2
chr1	150999185	150999510	2
chr1	151008234	151008449	1
chr1	151013625	151013775	1
chr1	151048526	151048764	1
chr1	151059514	151059727	1
chr1	151070377	151070730	2
chr1	151134756	151134906	1
chr1	151146768	151147048	1
chr1	151165774	151166242	3
chr1	151190143	151190377	2
chr1	151195105	151195410	1
chr1	151254594	151254745	1
chr1	151281227	151281568	2
chr1	151281646	151282077	2
chr1	151282082	151282448	2
chr1	151311568	151311893	2
chr1	151327584	151327876	1
chr1	151347141	151347525	2
chr1	151362433	151362654	1
chr1	151370398	151370642	1
chr1	151372393	151372764	2
chr1	151384660	151384912	1
chr1	151399343	151399502	1
chr1	151459459	151459642	1
chr1	151492191	151492430	2
chr1	151494823	151495050	1
chr1	151539535	151539965	2
chr1	151540017	151540442	2
chr1	151548874	151549045	1
chr1	151574978	151575227	2
chr1	151590974	151591153	1
chr1	151596394	151596930	2
chr1	151611913	151612123	1
chr1	151715422	151715666	2
chr1	151735015	151735303	2
chr1	151763497	151763701	1
chr1	151774600	151774846	1
chr1	151790332	151790721	2
chr1	151836630	151836798	1
chr1	151891582	151891778	1
chr1	151905793	151905978	1
chr1	151909425	151909817	1
chr1	151945811	151946053	2
chr1	151976162	151976317	1
chr1	151988396	151988810	1
chr1	152036522	152036760	1
chr1	152047972	152048485	2
chr1	152071230	152071461	1
chr1	152460316	152460466	1
chr1	152557197	152557347	1
chr1	153059300	153059751	2
chr1	153073402	153073621	2
chr1	153102872	153103028	1
chr1	153119643	153119980	1
chr1	153238509	153238659	1
chr1	153342209	153342476	1
chr1	153343767	153344212	2
chr1	153433178	153433730	2
chr1	153435051	153435391	2
chr1	153526158	153526530	2
chr1	153545104	153545262	2
chr1	153566509	153566906	2
chr1	153597266	153597510	1
chr1	153598729	153598889	1
chr1	153609377	153609527	1
chr1	153627361	153627682	1
chr1	153633851	153634072	1
chr1	153658509	153658806	1
chr1	153661189	153661378	1
chr1	153670909	153671094	1
chr1	153697270	153697560	2
chr1	153923033	153923311	1
chr1	153946705	153946860	1
chr1	153958619	153958806	1
chr1	153967167	153967537	1
chr1	153985493	153985643	1
chr1	153990581	153990987	2
chr1	154024562	154024859	1
chr1	154064320	154064544	1
chr1	154157739	154158075	2
chr1	154187153	154187322	1
chr1	154220521	154220854	2
chr1	154221208	154221385	1
chr1	154272228	154272702	2
chr1	154295770	154295920	1
chr1	154313067	154313345	2
chr1	154320891	154321229	2
chr1	154352683	154352878	1
chr1	154354461	154354937	2
chr1	154384766	154385085	2
chr1	154385707	154385897	1
chr1	154418202	154418420	1
chr1	154460768	154461019	1
chr1	154463739	154463922	1
chr1	154497016	154497312	2
chr1	154520417	154520567	1
chr1	154546559	154546709	1
chr1	154558765	154559077	2
chr1	154559598	154559754	1
chr1	154590846	154591036	1
chr1	154617043	154617206	1
chr1	154627224	154627472	2
chr1	154629140	154629460	2
chr1	154669757	154669964	2
chr1	154716034	154716269	1
chr1	154760493	154760643	1
chr1	154883994	154884304	2
chr1	154936513	154937683	3
chr1	154955204	154955381	1
chr1	154961696	154962128	1
chr1	154973650	154973905	2
chr1	154974356	154974586	1
chr1	154983049	154983274	1
chr1	155000860	155001365	2
chr1	155017601	155017751	1
chr1	155023741	155023891	1
chr1	155050337	155050791	1
chr1	155084862	155085082	2
chr1	155120214	155120511	1
chr1	155137634	155137806	1
chr1	155140471	155140656	1
chr1	155167883	155168080	1
chr1	155173083	155173403	1
chr1	155186271	155186475	1
chr1	155193310	155193893	2
chr1	155208573	155208892	2
chr1	155308507	155309121	3
chr1	155324308	155324458	1
chr1	155397235	155397400	1
chr1	155439461	155439611	1
chr1	155527609	155527759	1
chr1	155562857	155563410	3
chr1	155609782	155610228	2
chr1	155620071	155620221	1
chr1	155657647	155657801	1
chr1	155688701	155689141	1
chr1	155745301	155745759	2
chr1	155857137	155857325	1
chr1	155884300	155884465	1
chr1	155910700	155910864	1
chr1	155911250	155911711	3
chr1	155934440	155934683	1
chr1	155970579	155970757	1
chr1	155983467	155983630	1
chr1	156003442	156003622	1
chr1	156054612	156055022	3
chr1	156082462	156082612	1
chr1	156096802	156097067	1
chr1	156114214	156114364	1
chr1	156122932	156123082	1
chr1	156123616	156123988	2
chr1	156126343	156126493	1
chr1	156127243	156127400	1
chr1	156161481	156161631	1
chr1	156193225	156193375	1
chr1	156193561	156193818	1
chr1	156193855	156194157	2
chr1	156213033	156213385	2
chr1	156225484	156225676	1
chr1	156257192	156257585	2
chr1	156281332	156281482	1
chr1	156282781	156283139	1
chr1	156295510	156295660	1
chr1	156338156	156338306	1
chr1	156338562	156338930	1
chr1	156424012	156424186	1
chr1	156445797	156445947	1
chr1	156460597	156460879	2
chr1	156501228	156501555	1
chr1	156505305	156505554	2
chr1	156516871	156517028	1
chr1	156559726	156559876	1
chr1	156591601	156591829	1
chr1	156601307	156601528	1
chr1	156616502	156616881	2
chr1	156660194	156660675	2
chr1	156661372	156661689	2
chr1	156693025	156693298	2
chr1	156694051	156694517	1
chr1	156706020	156706170	1
chr1	156725884	156726046	1
chr1	156728739	156728993	1
chr1	156741024	156741555	2
chr1	156741735	156741888	1
chr1	156751813	156751963	1
chr1	156757725	156757875	1
chr1	156767148	156767568	3
chr1	156767585	156767748	1
chr1	156773191	156773504	2
chr1	156797322	156797472	1
chr1	156816791	156816941	1
chr1	156863080	156863492	2
chr1	156869503	156869813	2
chr1	156882589	156882897	2
chr1	156890093	156890254	1
chr1	156895137	156895354	1
chr1	156914490	156914832	2
chr1	156920437	156920587	1
chr1	156958323	156958693	2
chr1	156996842	156997058	1
chr1	157045690	157045870	1
chr1	157089851	157090001	1
chr1	157120309	157120459	1
chr1	157138431	157138606	2
chr1	157155049	157155446	1
chr1	157193977	157194127	1
chr1	157227945	157228095	1
chr1	157273584	157273742	1
chr1	157278701	157278867	1
chr1	157279479	157279890	2
chr1	157311313	157311519	1
chr1	157311796	157312046	1
chr1	157312454	157312626	1
chr1	157325278	157325654	2
chr1	157357215	157357426	2
chr1	157367245	157367482	1
chr1	157377343	157377493	1
chr1	157404186	157404422	1
chr1	157505652	157505825	1
chr1	157991992	157992142	1
chr1	158043380	158043570	1
chr1	158149715	158150015	1
chr1	158514957	158515107	1
chr1	158534616	158534805	1
chr1	158689188	158689400	2
chr1	158692002	158692216	1
chr1	158819654	158819866	2
chr1	158906534	158906684	1
chr1	158952062	158952212	1
chr1	159009935	159010177	1
chr1	159015542	159015692	1
chr1	159077076	159077438	2
chr1	159177243	159177489	1
chr1	159204281	159204476	1
chr1	159204780	159204960	1
chr1	159228763	159228913	1
chr1	159529033	159529193	1
chr1	159780582	159780869	1
chr1	159781569	159781719	1
chr1	159854800	159854951	1
chr1	159869267	159869417	1
chr1	159881950	159882120	1
chr1	159910480	159910736	2
chr1	159923732	159924009	2
chr1	159924622	159924890	2
chr1	159925537	159925687	1
chr1	159957877	159958209	2
chr1	160031158	160031372	1
chr1	160031890	160032229	2
chr1	160046482	160046885	2
chr1	160098577	160099031	1
chr1	160193194	160193449	1
chr1	160262355	160262743	1
chr1	160343106	160343540	2
chr1	160421181	160421418	1
chr1	160494742	160494893	1
chr1	160520060	160520245	1
chr1	160522966	160523256	1
chr1	160540107	160540597	2
chr1	160568284	160568451	1
chr1	160658212	160658362	1
chr1	160665561	160665711	1
chr1	160665773	160665923	1
chr1	160675568	160675882	1
chr1	160742007	160742200	1
chr1	160813195	160813592	2
chr1	160844878	160845135	2
chr1	160874849	160874999	1
chr1	160911485	160911812	1
chr1	160945055	160945333	2
chr1	160949408	160949560	1
chr1	160989823	160990306	2
chr1	160997513	160997685	1
chr1	161009633	161009981	2
chr1	161013808	161014145	2
chr1	161020600	161021033	2
chr1	161083486	161083660	1
chr1	161117800	161117972	1
chr1	161132693	161132991	2
chr1	161133051	161133201	1
chr1	161153913	161154119	2
chr1	161159222	161159624	2
chr1	161166259	161166855	2
chr1	161177437	161177587	1
chr1	161177593	161177983	2
chr1	161202126	161202456	1
chr1	161209915	161210065	1
chr1	161225762	161226190	1
chr1	161306220	161306370	1
chr1	161314724	161314991	2
chr1	161389735	161390315	3
chr1	161399176	161399927	3
chr1	161421889	161422237	2
chr1	161427984	161428303	2
chr1	161487517	161487667	1
chr1	161494457	161494711	2
chr1	161505306	161505468	1
chr1	161530849	161531264	1
chr1	161539979	161540472	2
chr1	161557109	161557276	1
chr1	161558097	161558283	2
chr1	161612404	161612886	2
chr1	161621513	161621785	2
chr1	161622236	161622428	1
chr1	161638428	161638606	1
chr1	161639375	161639529	1
chr1	161706920	161707070	1
chr1	161722043	161722283	2
chr1	161726857	161727007	1
chr1	161749653	161750031	2
chr1	161750318	161750539	1
chr1	161766181	161766435	2
chr1	161953354	161953672	1
chr1	162069332	162069540	1
chr1	162348341	162348491	1
chr1	162351473	162351881	2
chr1	162372720	162373168	2
chr1	162380573	162380726	1
chr1	162386268	162386714	2
chr1	162397100	162397374	2
chr1	162421289	162421514	2
chr1	162471420	162471570	1
chr1	162497726	162497901	1
chr1	162497924	162498158	1
chr1	162499288	162499506	1
chr1	162561153	162561527	2
chr1	162561981	162562323	1
chr1	162790474	162790624	1
chr1	163321666	163322183	3
chr1	163423708	163423858	1
chr1	164538253	164538403	1
chr1	164712119	164712711	2
chr1	164735690	164736175	1
chr1	164748645	164748795	1
chr1	164759760	164759942	1
chr1	164772700	164773016	2
chr1	164774817	164775248	2
chr1	164787398	164787548	1
chr1	165207787	165208135	1
chr1	165258022	165258296	1
chr1	165393040	165393377	2
chr1	165598084	165598295	2
chr1	165620534	165620684	1
chr1	165627211	165627361	1
chr1	165630774	165631249	3
chr1	165631516	165631666	1
chr1	165631948	165632210	1
chr1	165646083	165646302	2
chr1	165698118	165698326	1
chr1	165768690	165769117	2
chr1	165773441	165773739	2
chr1	165817034	165817435	2
chr1	165828840	165828990	1
chr1	165829016	165829166	1
chr1	165836867	165837073	1
chr1	165842762	165843044	2
chr1	165871480	165871714	2
chr1	165909779	165909929	1
chr1	166062960	166063110	1
chr1	166306081	166306231	1
chr1	166392530	166392680	1
chr1	166489847	166490249	2
chr1	166584980	166585425	2
chr1	166598670	166598820	1
chr1	166651263	166651413	1
chr1	166675278	166675428	1
chr1	166700740	166700890	1
chr1	166705385	166705803	2
chr1	166711674	166711893	1
chr1	166730291	166730761	2
chr1	166840567	166840967	2
chr1	166876028	166876601	3
chr1	167044033	167044336	1
chr1	167220510	167220738	1
chr1	167220786	167221035	1
chr1	167222155	167222305	1
chr1	167229748	167229898	1
chr1	167288502	167288742	2
chr1	167317582	167317732	1
chr1	167420597	167420873	1
chr1	167426961	167427112	1
chr1	167473801	167473963	1
chr1	167524717	167524894	1
chr1	167553072	167553267	1
chr1	167553680	167553982	1
chr1	167600292	167600479	1
chr1	167617638	167617983	2
chr1	167627732	167628375	2
chr1	167635285	167635648	2
chr1	167642226	167642425	1
chr1	167678501	167678726	1
chr1	167714337	167714487	1
chr1	167715456	167715656	1
chr1	167721107	167721259	1
chr1	167728918	167729107	2
chr1	167757053	167757312	2
chr1	167760056	167760264	1
chr1	167803333	167803679	2
chr1	167820151	167820320	1
chr1	167826383	167826536	1
chr1	167863257	167863419	1
chr1	167863567	167863734	1
chr1	167866795	167866945	1
chr1	167869675	167869953	1
chr1	167878869	167879020	1
chr1	167898656	167898844	1
chr1	167909859	167910126	1
chr1	167926540	167926801	2
chr1	167935749	167935939	1
chr1	167935978	167936370	2
chr1	167936469	167936737	1
chr1	167937454	167937669	2
chr1	167970428	167970613	1
chr1	167985015	167985374	2
chr1	168145849	168145999	1
chr1	168161486	168161788	2
chr1	168178697	168178992	2
chr1	168179060	168179287	1
chr1	168225578	168225965	1
chr1	168281569	168281970	1
chr1	168288311	168288617	2
chr1	168321027	168321289	1
chr1	168373033	168373302	2
chr1	168393063	168393324	1
chr1	168409007	168409207	1
chr1	168439845	168439995	1
chr1	168445672	168445933	2
chr1	168466287	168466524	2
chr1	168469712	168469994	2
chr1	168498584	168498734	1
chr1	168515155	168515353	1
chr1	168845166	168845348	1
chr1	168938692	168938870	1
chr1	169028196	169028386	1
chr1	169060984	169061134	1
chr1	169081819	169081969	1
chr1	169193475	169193773	2
chr1	169309329	169309490	1
chr1	169312116	169312471	2
chr1	169328005	169328215	2
chr1	169355461	169355611	1
chr1	169367693	169367978	2
chr1	169368088	169368238	1
chr1	169407757	169408033	1
chr1	169462263	169462413	1
chr1	169478377	169478530	1
chr1	169483696	169483918	1
chr1	169485777	169486389	2
chr1	169492994	169493170	1
chr1	169521161	169521311	1
chr1	169738554	169738704	1
chr1	169794818	169795211	2
chr1	169893792	169894494	1
chr1	170041889	170042039	1
chr1	170067483	170067806	2
chr1	170074619	170074883	2
chr1	170167698	170167848	1
chr1	170426207	170426357	1
chr1	170531777	170531927	1
chr1	170532183	170532501	2
chr1	170783757	170783907	1
chr1	171128259	171128465	1
chr1	171169973	171170123	1
chr1	171381869	171382045	1
chr1	171397091	171397273	1
chr1	171485310	171485688	2
chr1	171522474	171522624	1
chr1	171555870	171556020	1
chr1	171644886	171645038	1
chr1	171742060	171742418	2
chr1	171742669	171742819	1
chr1	171762267	171762490	2
chr1	171781077	171781836	2
chr1	171817761	171817959	2
chr1	171902851	171903032	1
chr1	172024575	172024725	1
chr1	172127660	172127842	1
chr1	172185442	172185592	1
chr1	172254597	172254747	1
chr1	172425376	172425672	2
chr1	172442454	172442612	1
chr1	172444008	172444279	2
chr1	172456192	172456342	1
chr1	172456421	172456760	2
chr1	172499741	172499907	1
chr1	172532130	172533365	3
chr1	172533469	172533643	1
chr1	172637610	172637810	1
chr1	172643637	172643882	1
chr1	172662746	172662896	1
chr1	172679496	172679646	1
chr1	172717744	172717894	1
chr1	172746223	172746460	1
chr1	172818357	172818603	2
chr1	172821608	172821965	2
chr1	172845484	172845634	1
chr1	172894710	172894860	1
chr1	172933873	172934318	2
chr1	173205402	173205552	1
chr1	173206812	173206962	1
chr1	173257861	173258012	1
chr1	173303288	173303566	2
chr1	173318829	173318979	1
chr1	173355230	173355645	1
chr1	173393300	173393547	2
chr1	173429942	173430210	2
chr1	173436130	173436359	2
chr1	173476927	173477090	1
chr1	173477378	173477539	1
chr1	173477576	173477842	1
chr1	173477980	173478246	1
chr1	173497015	173497228	2
chr1	173580258	173580416	1
chr1	173595149	173595299	1
chr1	173671123	173671389	2
chr1	173714805	173715223	2
chr1	173791469	173791619	1
chr1	173796983	173797133	1
chr1	173824427	173824582	1
chr1	173824629	173824998	2
chr1	173863004	173863248	1
chr1	173867440	173867670	1
chr1	173867758	173868244	2
chr1	173868403	173868611	1
chr1	173914517	173914702	1
chr1	173928719	173928896	1
chr1	174021436	174022038	1
chr1	174022228	174022726	3
chr1	174040577	174040727	1
chr1	174077823	174077973	1
chr1	174114930	174115110	1
chr1	174131025	174131175	1
chr1	174156559	174156729	1
chr1	174159087	174159412	2
chr1	174159565	174159828	2
chr1	174160233	174160383	1
chr1	174167088	174167238	1
chr1	174183261	174183503	1
chr1	174194551	174194701	1
chr1	174230503	174230715	1
chr1	174325906	174326056	1
chr1	174368031	174368235	2
chr1	174434981	174435131	1
chr1	174656803	174656953	1
chr1	174872694	174872934	1
chr1	174877296	174877548	2
chr1	174913292	174913510	1
chr1	174964638	174964827	1
chr1	174976763	174976938	1
chr1	174983144	174983294	1
chr1	174999299	174999880	2
chr1	174999946	175000671	1
chr1	175012022	175012180	1
chr1	175012768	175012918	1
chr1	175023185	175023743	2
chr1	175029744	175030009	2
chr1	175130030	175130201	1
chr1	175192967	175193140	1
chr1	175354351	175354501	1
chr1	175409955	175410222	2
chr1	175591408	175591626	2
chr1	175733779	175734149	2
chr1	175894626	175894869	1
chr1	176207346	176207788	1
chr1	176691622	176691772	1
chr1	176853586	176853835	2
chr1	176879865	176880257	2
chr1	177069395	177069545	1
chr1	177181833	177182017	1
chr1	177229827	177230023	1
chr1	177769790	177769940	1
chr1	178037974	178038124	1
chr1	178350415	178350565	1
chr1	178379954	178380108	1
chr1	178506715	178506996	2
chr1	178532468	178532618	1
chr1	178726256	178726406	1
chr1	178773104	178773254	1
chr1	178790158	178790308	1
chr1	178809753	178809903	1
chr1	179002859	179003009	1
chr1	179016968	179017404	2
chr1	179018020	179018202	1
chr1	179025656	179026047	2
chr1	179032249	179032470	2
chr1	179040027	179040180	1
chr1	179046962	179047622	2
chr1	179081891	179082050	1
chr1	179188234	179188384	1
chr1	179293432	179293827	3
chr1	179308367	179308517	1
chr1	179338065	179338215	1
chr1	179365755	179366060	1
chr1	179448915	179449203	2
chr1	179484599	179484823	1
chr1	179795514	179795664	1
chr1	179808259	179808423	1
chr1	179818739	179818975	2
chr1	179824303	179824470	1
chr1	179877694	179877934	1
chr1	179882170	179882971	3
chr1	179941512	179941674	1
chr1	179954466	179954947	2
chr1	179971960	179972192	1
chr1	180057863	180058022	1
chr1	180117212	180117730	2
chr1	180154493	180154677	1
chr1	180154901	180155085	1
chr1	180169375	180169586	2
chr1	180213507	180213696	2
chr1	180401471	180401621	1
chr1	180502656	180503009	2
chr1	180527286	180527485	2
chr1	180563015	180563314	2
chr1	180583428	180583615	1
chr1	180603266	180603576	2
chr1	180610602	180610816	2
chr1	180611392	180611588	1
chr1	180631793	180632141	3
chr1	180632461	180632726	1
chr1	180640506	180640837	1
chr1	180644865	180645070	1
chr1	180688154	180688304	1
chr1	180703349	180703538	1
chr1	180757545	180757877	1
chr1	180816313	180816498	1
chr1	180854469	180854843	2
chr1	180923977	180924158	1
chr1	180926673	180926823	1
chr1	180933206	180933546	2
chr1	180970755	180971081	1
chr1	180977366	180977516	1
chr1	181022181	181022500	1
chr1	181038462	181038659	1
chr1	181043156	181043306	1
chr1	181084263	181084510	1
chr1	181088457	181089417	2
chr1	181089624	181090440	2
chr1	181112513	181112714	1
chr1	181129817	181130145	2
chr1	181142442	181142799	2
chr1	181151565	181151844	1
chr1	181152900	181153377	2
chr1	181159861	181160011	1
chr1	181166634	181166812	1
chr1	181469970	181470176	1
chr1	181515009	181515159	1
chr1	181718102	181718291	2
chr1	181894018	181894170	1
chr1	181894590	181894872	1
chr1	181919174	181919331	1
chr1	182029702	182029852	1
chr1	182143262	182143442	1
chr1	182149493	182149877	2
chr1	182169257	182169407	1
chr1	182200412	182200650	2
chr1	182236104	182236551	2
chr1	182257417	182257739	2
chr1	182292455	182292616	1
chr1	182299991	182300471	2
chr1	182314898	182315048	1
chr1	182315325	182315475	1
chr1	182337994	182338384	2
chr1	182338894	182339267	2
chr1	182349044	182349283	1
chr1	182362902	182363052	1
chr1	182382207	182382529	1
chr1	182390469	182390619	1
chr1	182391298	182391448	1
chr1	182391517	182391892	1
chr1	182589183	182589333	1
chr1	182791724	182791982	2
chr1	182839098	182839286	1
chr1	182839801	182840200	2
chr1	182869195	182869612	2
chr1	182889104	182889354	1
chr1	182909651	182909905	1
chr1	182962615	182962786	1
chr1	182970211	182970361	1
chr1	183022314	183022548	1
chr1	183023513	183023692	1
chr1	183170810	183170960	1
chr1	183471810	183472241	2
chr1	183567544	183567903	2
chr1	183611707	183611857	1
chr1	183635477	183636012	2
chr1	183708722	183708872	1
chr1	183916058	183916386	2
chr1	183945508	183945693	1
chr1	183982446	183982623	1
chr1	183989154	183989487	2
chr1	183993162	183993402	2
chr1	183996536	183996807	1
chr1	184002200	184002350	1
chr1	184031429	184031726	2
chr1	184037651	184037818	1
chr1	184051353	184051819	3
chr1	184140125	184140275	1
chr1	184597747	184597984	1
chr1	184746027	184746177	1
chr1	184754720	184755411	2
chr1	184806306	184806637	2
chr1	184843804	184843999	1
chr1	184876400	184876550	1
chr1	184912440	184912631	1
chr1	184973550	184973976	2
chr1	184982161	184982472	2
chr1	185045394	185045603	1
chr1	185045996	185046247	1
chr1	185156814	185157566	3
chr1	185170371	185170579	1
chr1	185263905	185264055	1
chr1	185284642	185285154	2
chr1	185316798	185316970	1
chr1	185317219	185317381	1
chr1	185317480	185317766	2
chr1	185325418	185325568	1
chr1	185412614	185412783	1
chr1	185528352	185528586	1
chr1	185530270	185530539	2
chr1	185838197	185838362	1
chr1	186046527	186046740	2
chr1	186082271	186082636	2
chr1	186104563	186104713	1
chr1	186112316	186112648	2
chr1	186122883	186123203	2
chr1	186194349	186194499	1
chr1	186195395	186195806	2
chr1	186221062	186221212	1
chr1	186240552	186240702	1
chr1	186288435	186288741	2
chr1	186367229	186367379	1
chr1	186375210	186376028	2
chr1	186494557	186494707	1
chr1	187374133	187374287	1
chr1	187435205	187435355	1
chr1	187889524	187889674	1
chr1	188228390	188228561	1
chr1	188694216	188694366	1
chr1	188702399	188702549	1
chr1	189149629	189150158	2
chr1	189312884	189313045	1
chr1	191369187	191369337	1
chr1	191757020	191757234	1
chr1	191823724	191824060	2
chr1	191889155	191889502	2
chr1	191988417	191988567	1
chr1	192108154	192108519	2
chr1	192444632	192444782	1
chr1	192475572	192475722	1
chr1	192563367	192563547	1
chr1	192643664	192643814	1
chr1	192808868	192809235	2
chr1	192976625	192976796	1
chr1	192977255	192977693	2
chr1	192986141	192986463	2
chr1	193058599	193058814	1
chr1	193059169	193059722	2
chr1	193068131	193068324	2
chr1	193071161	193071338	1
chr1	193079241	193079391	1
chr1	193104511	193104766	1
chr1	193105348	193105715	3
chr1	193121588	193122439	2
chr1	193237721	193237871	1
chr1	193262921	193263071	1
chr1	193489868	193490019	1
chr1	193884885	193885061	1
chr1	194535442	194535681	2
chr1	194657381	194657564	1
chr1	194699126	194699296	2
chr1	194859930	194860125	1
chr1	195610330	195610480	1
chr1	195615684	195615896	1
chr1	195763208	195763358	1
chr1	195899815	195900059	2
chr1	196044274	196044424	1
chr1	196494514	196494699	1
chr1	196517141	196517444	1
chr1	196546372	196546562	1
chr1	196650214	196650386	1
chr1	196933564	196933765	2
chr1	197201361	197201728	2
chr1	197213275	197213462	1
chr1	197245215	197245365	1
chr1	197256954	197257104	1
chr1	197339550	197339745	1
chr1	197400207	197400476	2
chr1	197442048	197442311	2
chr1	197464173	197464323	1
chr1	197466878	197467058	1
chr1	197633952	197634102	1
chr1	197775466	197775616	1
chr1	197778452	197778674	1
chr1	197884085	197884291	1
chr1	197902361	197902514	1
chr1	197902920	197903163	2
chr1	197928966	197929219	2
chr1	197944570	197944799	1
chr1	198016962	198017112	1
chr1	198079589	198079929	2
chr1	198121183	198121333	1
chr1	198122792	198122984	2
chr1	198156899	198157063	1
chr1	198159089	198159279	1
chr1	198162219	198162495	2
chr1	198167662	198167967	1
chr1	198188312	198188506	1
chr1	198229059	198229209	1
chr1	198253798	198253953	1
chr1	198295230	198295493	1
chr1	198298740	198298921	1
chr1	199057550	199057721	1
chr1	199350475	199350625	1
chr1	200154141	200154609	2
chr1	200226314	200226554	1
chr1	200245481	200245722	2
chr1	200275531	200275693	1
chr1	200305430	200305627	1
chr1	200396583	200396733	1
chr1	200420170	200420355	1
chr1	200429219	200429477	2
chr1	200454534	200454753	2
chr1	200483574	200483724	1
chr1	200542334	200542484	1
chr1	200591650	200591800	1
chr1	200620638	200620934	1
chr1	200640053	200640299	2
chr1	200669325	200669639	1
chr1	200670016	200670302	2
chr1	200670467	200670628	1
chr1	200708826	200709078	2
chr1	200738961	200739133	1
chr1	200779492	200779642	1
chr1	200802980	200803183	1
chr1	200840324	200840474	1
chr1	201133600	201133752	1
chr1	201153645	201154111	2
chr1	201154444	201154616	1
chr1	201167347	201167678	2
chr1	201170564	201170857	1
chr1	201309522	201309769	2
chr1	201435887	201436037	1
chr1	201462026	201462176	1
chr1	201480185	201480502	2
chr1	201480662	201480812	1
chr1	201551913	201552108	1
chr1	201559813	201560016	1
chr1	201567021	201567368	2
chr1	201578367	201578775	2
chr1	201602867	201603190	1
chr1	201704303	201704457	1
chr1	201713399	201713675	1
chr1	201714713	201714938	1
chr1	201829033	201829296	1
chr1	201895997	201896185	2
chr1	201916673	201917015	1
chr1	201941466	201941655	1
chr1	201955202	201955533	2
chr1	201982627	201982788	1
chr1	202007998	202008378	2
chr1	202018424	202018898	2
chr1	202064712	202064894	1
chr1	202067170	202067557	2
chr1	202076048	202076469	2
chr1	202076815	202077191	2
chr1	202105836	202106060	1
chr1	202106233	202106623	2
chr1	202117936	202118279	2
chr1	202135320	202135549	1
chr1	202135652	202135802	1
chr1	202203593	202203795	2
chr1	202315734	202315894	1
chr1	202341699	202342196	3
chr1	202348389	202348902	2
chr1	202483437	202483587	1
chr1	202532173	202532457	2
chr1	202551851	202552003	1
chr1	202553601	202554013	2
chr1	202577367	202577573	1
chr1	202584778	202585014	1
chr1	202810610	202810960	1
chr1	202822108	202822258	1
chr1	202852458	202852630	1
chr1	202861659	202861809	1
chr1	202888667	202889229	2
chr1	202926876	202927621	2
chr1	202938317	202938700	2
chr1	202944404	202945039	2
chr1	202958388	202958626	1
chr1	203005462	203005612	1
chr1	203005711	203006114	2
chr1	203007156	203007454	1
chr1	203026097	203026505	3
chr1	203273144	203273441	2
chr1	203289594	203289907	2
chr1	203300395	203300677	2
chr1	203303483	203303741	1
chr1	203306111	203306649	2
chr1	203311817	203312203	2
chr1	203364555	203364709	1
chr1	203504730	203504888	1
chr1	203514261	203514437	1
chr1	203519501	203519651	1
chr1	203607286	203607588	2
chr1	203626549	203627055	2
chr1	203650282	203650642	2
chr1	203674066	203674512	2
chr1	203679299	203679493	1
chr1	203682572	203682748	1
chr1	203692629	203692930	3
chr1	203726468	203726895	2
chr1	203756579	203756777	1
chr1	203795418	203795575	2
chr1	203861376	203861681	2
chr1	203921343	203921650	2
chr1	203926182	203926368	1
chr1	203954973	203955456	1
chr1	204129127	204129277	1
chr1	204177124	204177495	2
chr1	204227170	204227345	1
chr1	204227411	204227576	1
chr1	204320588	204320756	1
chr1	204323920	204324070	1
chr1	204363595	204363883	1
chr1	204410966	204411116	1
chr1	204411633	204412220	2
chr1	204417160	204417896	2
chr1	204431439	204431599	1
chr1	204493922	204494072	1
chr1	204506157	204506307	1
chr1	204506313	204506618	1
chr1	204507778	204508004	1
chr1	204516253	204516668	2
chr1	204521420	204521582	1
chr1	204565706	204566012	2
chr1	204623431	204623627	1
chr1	204624909	204625191	1
chr1	204630406	204630761	2
chr1	204647689	204647868	2
chr1	204650929	204651231	1
chr1	204672327	204673034	2
chr1	204693205	204693369	1
chr1	204705194	204705588	1
chr1	204706581	204706835	1
chr1	204711250	204711784	2
chr1	204763867	204764127	1
chr1	204791792	204791990	1
chr1	204807131	204807458	2
chr1	204837598	204837748	1
chr1	204859957	204860328	2
chr1	204925749	204926006	2
chr1	204960301	204960510	1
chr1	204972083	204972240	2
chr1	204984462	204984771	2
chr1	205076480	205076630	1
chr1	205091071	205091221	1
chr1	205122029	205122479	3
chr1	205141789	205142071	2
chr1	205142143	205142293	1
chr1	205157182	205157553	2
chr1	205175510	205175660	1
chr1	205211329	205211855	3
chr1	205238265	205238494	1
chr1	205249068	205249322	2
chr1	205255885	205256388	2
chr1	205263615	205263918	2
chr1	205267354	205267555	1
chr1	205327132	205327411	2
chr1	205344501	205344804	1
chr1	205354007	205354188	1
chr1	205365976	205366126	1
chr1	205631041	205631452	2
chr1	205631905	205632151	1
chr1	205648444	205648774	2
chr1	205678329	205678955	2
chr1	205706786	205707203	1
chr1	205734507	205734704	1
chr1	205749153	205749776	3
chr1	205750312	205750548	1
chr1	205775410	205775560	1
chr1	205787363	205787627	1
chr1	205802161	205802385	2
chr1	205813005	205813374	2
chr1	205977515	205977665	1
chr1	206001575	206001751	1
chr1	206030846	206030999	1
chr1	206066849	206067177	2
chr1	206074836	206075196	2
chr1	206080516	206080776	1
chr1	206104604	206104896	1
chr1	206178132	206178354	1
chr1	206203024	206203258	1
chr1	206232067	206232281	2
chr1	206381040	206381190	1
chr1	206419358	206419544	1
chr1	206439283	206439589	2
chr1	206455713	206456038	2
chr1	206490114	206490289	1
chr1	206501135	206501405	2
chr1	206501572	206501722	1
chr1	206551420	206551668	2
chr1	206557103	206557319	2
chr1	206575173	206575385	2
chr1	206575758	206575908	1
chr1	206580007	206580195	1
chr1	206612273	206612792	3
chr1	206634417	206634572	1
chr1	206635341	206635700	2
chr1	206651929	206652463	2
chr1	206659668	206660099	2
chr1	206664142	206664392	1
chr1	206672047	206672310	2
chr1	206673279	206673644	2
chr1	206717398	206717706	2
chr1	206735470	206735949	2
chr1	206766408	206766729	2
chr1	206817002	206817218	2
chr1	206847499	206847872	2
chr1	206907519	206907728	2
chr1	206941718	206942083	2
chr1	206955587	206956002	1
chr1	207017678	207017943	1
chr1	207021078	207021488	2
chr1	207024297	207024805	2
chr1	207032843	207032993	1
chr1	207050892	207051042	1
chr1	207052868	207053441	2
chr1	207084791	207085085	2
chr1	207145428	207145578	1
chr1	207153075	207153233	1
chr1	207205100	207205379	2
chr1	207241454	207241761	1
chr1	207244438	207244617	1
chr1	207310069	207310283	2
chr1	207321088	207321753	2
chr1	207337087	207337300	1
chr1	207398792	207398942	1
chr1	207404255	207404405	1
chr1	207413197	207413348	1
chr1	207520090	207520520	2
chr1	207520975	207521171	1
chr1	207620304	207620525	2
chr1	207626272	207626708	2
chr1	207635579	207635896	2
chr1	207644994	207645314	1
chr1	207650036	207650381	2
chr1	207671124	207671305	1
chr1	207680623	207680830	2
chr1	207693129	207693390	1
chr1	207746487	207746647	1
chr1	207748084	207748267	1
chr1	207751778	207752311	2
chr1	207762730	207762880	1
chr1	207762930	207763132	1
chr1	207763405	207763565	1
chr1	207775834	207775984	1
chr1	207787971	207788121	1
chr1	207805946	207806098	1
chr1	207817882	207818032	1
chr1	207825947	207826153	1
chr1	207838688	207838874	1
chr1	207873416	207873780	1
chr1	207885167	207885317	1
chr1	207923620	207923916	2
chr1	207933522	207933701	1
chr1	207935182	207935607	2
chr1	207963625	207963948	1
chr1	208021946	208022119	2
chr1	208036996	208037276	1
chr1	208132348	208132528	1
chr1	208164715	208164931	2
chr1	208184350	208184746	2
chr1	208185944	208186144	1
chr1	208189177	208189500	1
chr1	208219723	208220262	2
chr1	208226536	208226905	2
chr1	208236028	208236193	1
chr1	208252439	208252589	1
chr1	208446143	208446333	1
chr1	208446388	208446685	1
chr1	208582969	208583119	1
chr1	208717847	208717997	1
chr1	209257164	209257314	1
chr1	209428402	209428606	2
chr1	209576683	209576833	1
chr1	209645844	209646178	2
chr1	209649498	209649662	1
chr1	209675112	209675450	2
chr1	209692996	209693146	1
chr1	209747665	209748014	2
chr1	209784511	209784899	2
chr1	209806221	209806407	1
chr1	209808122	209808415	2
chr1	209827462	209828067	2
chr1	209829563	209829713	1
chr1	209884745	209884971	2
chr1	210236935	210237160	1
chr1	210330440	210330653	1
chr1	210400483	210400633	1
chr1	210584498	210584684	1
chr1	210597888	210598078	1
chr1	210598189	210598403	1
chr1	211134229	211134417	1
chr1	211222515	211222895	2
chr1	211258273	211258522	1
chr1	211258886	211259205	1
chr1	211260859	211261038	1
chr1	211309784	211309955	1
chr1	211318789	211318939	1
chr1	211321711	211321912	2
chr1	211344348	211344560	2
chr1	211372345	211372582	1
chr1	211382447	211382597	1
chr1	211382666	211383039	3
chr1	211470048	211470315	1
chr1	211490843	211491103	2
chr1	211537342	211537520	2
chr1	211548831	211549118	2
chr1	211557984	211558162	1
chr1	211577661	211577860	1
chr1	211577900	211578093	1
chr1	211579024	211579342	1
chr1	211579658	211579824	1
chr1	211606478	211606638	1
chr1	211607111	211607261	1
chr1	211613333	211613675	2
chr1	211613952	211614187	2
chr1	211614758	211614980	1
chr1	211630172	211630607	2
chr1	211630875	211631103	1
chr1	211655212	211655374	1
chr1	211675544	211676122	2
chr1	211680877	211681047	2
chr1	211695605	211695869	2
chr1	211698570	211698791	1
chr1	211722503	211722873	2
chr1	211735817	211736061	2
chr1	211829357	211829618	1
chr1	211928289	211928702	2
chr1	212034996	212035421	2
chr1	212035641	212035973	2
chr1	212093194	212093368	1
chr1	212152172	212152661	2
chr1	212167191	212167354	1
chr1	212202813	212202963	1
chr1	212234563	212234908	2
chr1	212242280	212242742	2
chr1	212261060	212261210	1
chr1	212261452	212261800	2
chr1	212284583	212285042	2
chr1	212285217	212285573	2
chr1	212299911	212300061	1
chr1	212414921	212415131	1
chr1	212418629	212418932	2
chr1	212432639	212432890	2
chr1	212438941	212439229	2
chr1	212455828	212456144	1
chr1	212477121	212477343	1
chr1	212485982	212486227	2
chr1	212488541	212488935	2
chr1	212558199	212558529	2
chr1	212558776	212559198	2
chr1	212567149	212567308	1
chr1	212587767	212587917	1
chr1	212608476	212608874	2
chr1	212635643	212636229	2
chr1	212636729	212637021	2
chr1	212701193	212701381	1
chr1	212721568	212721812	1
chr1	212791557	212792074	3
chr1	212793761	212793911	1
chr1	212857646	212857885	1
chr1	212857956	212858296	2
chr1	212858612	212858784	1
chr1	212860780	212861128	2
chr1	212880034	212880184	1
chr1	212900045	212900199	1
chr1	212935667	212935889	1
chr1	212967039	212967189	1
chr1	213002770	213002941	1
chr1	213015598	213015921	2
chr1	213050913	213051298	2
chr1	213051494	213051901	2
chr1	213260660	213260941	1
chr1	213536556	213536706	1
chr1	213605755	213606071	2
chr1	214003254	214003525	1
chr1	214169795	214170001	1
chr1	214261613	214261791	1
chr1	214280899	214281098	1
chr1	214326543	214326741	2
chr1	214328888	214329065	1
chr1	214419715	214419972	1
chr1	214427925	214428075	1
chr1	214602817	214603205	2
chr1	214745820	214745970	1
chr1	214753469	214753619	1
chr1	215445131	215445378	1
chr1	215527723	215527902	1
chr1	215567130	215567363	2
chr1	217630983	217631385	1
chr1	217882030	217882180	1
chr1	218156739	218156893	1
chr1	218235172	218235322	1
chr1	218285026	218285450	2
chr1	218298565	218298738	1
chr1	218304613	218304972	2
chr1	218345134	218345440	2
chr1	219041861	219042217	2
chr1	219088777	219089273	2
chr1	219131939	219132089	1
chr1	219145753	219145903	1
chr1	219147649	219147907	1
chr1	219155181	219155372	1
chr1	219173749	219173903	1
chr1	219174008	219174267	1
chr1	219568823	219569053	1
chr1	219699938	219700324	1
chr1	219711773	219711944	1
chr1	219871464	219871614	1
chr1	219876777	219876927	1
chr1	219884065	219884235	1
chr1	219905630	219905780	1
chr1	219906810	219907332	2
chr1	219907585	219907893	2
chr1	219928663	219928821	1
chr1	220046405	220046804	2
chr1	220089670	220089971	2
chr1	220112723	220112874	1
chr1	220176630	220176780	1
chr1	220227414	220227583	1
chr1	220272325	220272717	2
chr1	220287149	220287304	1
chr1	220300496	220300749	2
chr1	220432002	220432166	1
chr1	220477608	220477758	1
chr1	220528445	220528637	1
chr1	220733167	220733337	1
chr1	220927477	220927889	2
chr1	220966811	220967202	2
chr1	221001205	221001355	1
chr1	221567831	221567981	1
chr1	221633899	221634049	1
chr1	221667564	221667726	1
chr1	221708102	221708406	1
chr1	221716889	221717289	2
chr1	221723148	221723322	1
chr1	221740988	221741158	1
chr1	221741867	221742470	2
chr1	221813017	221813334	1
chr1	221826896	221827063	1
chr1	221887238	221887470	1
chr1	221958384	221958569	1
chr1	221987991	221988209	1
chr1	221998308	221998461	1
chr1	222240638	222240902	2
chr1	222283484	222283731	2
chr1	222455216	222455457	2
chr1	222465425	222465892	2
chr1	222484220	222484379	1
chr1	222589680	222590223	2
chr1	222617980	222618203	1
chr1	222643994	222644637	3
chr1	222711809	222712264	2
chr1	222713188	222713393	2
chr1	222814642	222814819	1
chr1	222893539	222893689	1
chr1	223054603	223054762	1
chr1	223081492	223081659	1
chr1	223103382	223103532	1
chr1	223233462	223233970	2
chr1	223244434	223244946	1
chr1	223264595	223264893	2
chr1	223403414	223403564	1
chr1	223543967	223544149	1
chr1	223556903	223557091	1
chr1	223678885	223679160	2
chr1	223698335	223698485	1
chr1	223701045	223701255	2
chr1	223706517	223706785	1
chr1	223715418	223715572	1
chr1	223726679	223727003	2
chr1	223772119	223772416	2
chr1	223776078	223776276	1
chr1	223788969	223789286	2
chr1	223827264	223827499	2
chr1	223844933	223845083	1
chr1	223845940	223846297	1
chr1	223847823	223847975	1
chr1	223870630	223870891	2
chr1	223931579	223931820	2
chr1	223992415	223992841	2
chr1	224061434	224061796	1
chr1	224069247	224069422	1
chr1	224080184	224080444	1
chr1	224113969	224114324	2
chr1	224114628	224114778	1
chr1	224160316	224160666	2
chr1	224171159	224171393	1
chr1	224182914	224183130	2
chr1	224183393	224183659	1
chr1	224204832	224205123	2
chr1	224213626	224214052	2
chr1	224309202	224309376	1
chr1	224330231	224330601	2
chr1	224356700	224356952	2
chr1	224368639	224368794	1
chr1	224392707	224392878	1
chr1	224434742	224435001	1
chr1	224435350	224435505	1
chr1	224476946	224477096	1
chr1	224503410	224503970	2
chr1	224513786	224513937	1
chr1	224528926	224529188	1
chr1	224542853	224543278	1
chr1	224929483	224929790	2
chr1	225138233	225138383	1
chr1	225428074	225428512	2
chr1	225444905	225445319	2
chr1	225454848	225455044	1
chr1	225459416	225459566	1
chr1	225560034	225560184	1
chr1	225694223	225694383	2
chr1	225769097	225769339	2
chr1	225777469	225777792	2
chr1	225810021	225810190	1
chr1	225817755	225817996	1
chr1	225928431	225928803	2
chr1	225962500	225962743	1
chr1	225999238	225999866	2
chr1	226002800	226003099	2
chr1	226009600	226009885	2
chr1	226063546	226063841	2
chr1	226083239	226083639	1
chr1	226110936	226111626	2
chr1	226125284	226125434	1
chr1	226263943	226264165	1
chr1	226308976	226309395	2
chr1	226309690	226309840	1
chr1	226333510	226333746	2
chr1	226350231	226350484	2
chr1	226364658	226364865	1
chr1	226407950	226408255	2
chr1	226497692	226497980	1
chr1	226506902	226507056	1
chr1	226550442	226550592	1
chr1	226579383	226579533	1
chr1	226626566	226626716	1
chr1	226733260	226733631	1
chr1	226737008	226737158	1
chr1	226753525	226753717	1
chr1	226804827	226805294	2
chr1	226821421	226821571	1
chr1	226828085	226828303	1
chr1	226870544	226870824	1
chr1	226871128	226871278	1
chr1	226939920	226940310	2
chr1	226990261	226990411	1
chr1	227045820	227045970	1
chr1	227096543	227096704	1
chr1	227185342	227185529	1
chr1	227192254	227192420	1
chr1	227235124	227235274	1
chr1	227285907	227286100	1
chr1	227317788	227317938	1
chr1	227335612	227335832	2
chr1	227357285	227357741	2
chr1	227369090	227369279	1
chr1	227379340	227379615	1
chr1	227396479	227396896	2
chr1	227431770	227432061	1
chr1	227449991	227450141	1
chr1	227450212	227450404	1
chr1	227481610	227481845	1
chr1	227532014	227532164	1
chr1	227532319	227532662	2
chr1	227563444	227564111	2
chr1	227572790	227573130	2
chr1	227579701	227579902	1
chr1	227596275	227596538	2
chr1	227685885	227686120	2
chr1	227735269	227735505	2
chr1	227787911	227788562	2
chr1	227848496	227848847	1
chr1	227888937	227889249	2
chr1	227953987	227954145	1
chr1	228103279	228103533	1
chr1	228109226	228109524	2
chr1	228131052	228131252	1
chr1	228139894	228140430	3
chr1	228140581	228140793	1
chr1	228145627	228146020	2
chr1	228164598	228164857	2
chr1	228165470	228165824	1
chr1	228166037	228166241	1
chr1	228178817	228179131	2
chr1	228213604	228213754	1
chr1	228290557	228290845	2
chr1	228340940	228341308	2
chr1	228369159	228369557	2
chr1	228406825	228406980	1
chr1	228421164	228421433	2
chr1	228426678	228426839	1
chr1	228445892	228446064	1
chr1	228452475	228452837	2
chr1	228457737	228457948	1
chr1	228458463	228458763	2
chr1	228459299	228459528	1
chr1	228463617	228464038	2
chr1	228477186	228477380	1
chr1	228490560	228490737	1
chr1	228500929	228501263	2
chr1	228513204	228513693	2
chr1	228620909	228621186	3
chr1	228971482	228971632	1
chr1	229004252	229004481	1
chr1	229148138	229148578	2
chr1	229199684	229199834	1
chr1	229270871	229271089	1
chr1	229341734	229341884	1
chr1	229349723	229349900	1
chr1	229447834	229448038	1
chr1	229508207	229508666	2
chr1	229514626	229514837	1
chr1	229554882	229555483	2
chr1	229558890	229559060	1
chr1	229626126	229626459	2
chr1	229753813	229754136	2
chr1	230040621	230040771	1
chr1	230107020	230107194	1
chr1	230127018	230127449	2
chr1	230143620	230143899	2
chr1	230146152	230146349	2
chr1	230161078	230161398	2
chr1	230177093	230177491	2
chr1	230205674	230206026	2
chr1	230315245	230315395	1
chr1	230426392	230426542	1
chr1	230498786	230498936	1
chr1	230642278	230642444	1
chr1	230681745	230681988	2
chr1	230694493	230694643	1
chr1	230809394	230809544	1
chr1	230868495	230868645	1
chr1	230917641	230917791	1
chr1	230977834	230978042	1
chr1	230978813	230979170	3
chr1	230984941	230985092	1
chr1	230985135	230985413	2
chr1	231046156	231046443	2
chr1	231053779	231053929	1
chr1	231065637	231066063	2
chr1	231073385	231073601	1
chr1	231091902	231092163	2
chr1	231159971	231160497	2
chr1	231181339	231181522	1
chr1	231195119	231195324	1
chr1	231200436	231200984	2
chr1	231202013	231202176	1
chr1	231240956	231241425	2
chr1	231337815	231338180	2
chr1	231359172	231359355	1
chr1	231421000	231421369	1
chr1	231422497	231422680	1
chr1	231468400	231468564	1
chr1	231528350	231528766	2
chr1	231530037	231530194	1
chr1	231626512	231626662	1
chr1	231809182	231809342	1
chr1	231934819	231935078	2
chr1	232013102	232013326	1
chr1	232033472	232033622	1
chr1	232507230	232507380	1
chr1	232934932	232935082	1
chr1	232950220	232950584	1
chr1	233112927	233113384	2
chr1	233281980	233282246	1
chr1	233327349	233327499	1
chr1	233423449	233423599	1
chr1	233448424	233448574	1
chr1	233473231	233473381	1
chr1	233543714	233543999	2
chr1	233599015	233599194	1
chr1	233625476	233625626	1
chr1	233635878	233636476	2
chr1	233665545	233665953	2
chr1	233668836	233669103	2
chr1	233680527	233680696	1
chr1	233707203	233707507	2
chr1	233710111	233710298	2
chr1	233962944	233963190	1
chr1	233972896	233973322	2
chr1	234361146	234361355	1
chr1	234373045	234373943	3
chr1	234468653	234468803	1
chr1	234478986	234479136	1
chr1	234491111	234491483	2
chr1	234499130	234499301	1
chr1	234520970	234521279	2
chr1	234523639	234523898	2
chr1	234544205	234544473	2
chr1	234553546	234553777	2
chr1	234554914	234555251	2
chr1	234558450	234558784	2
chr1	234583835	234584013	1
chr1	234599802	234600150	2
chr1	234608174	234608364	1
chr1	234612529	234612938	2
chr1	234700174	234700635	2
chr1	234723609	234724606	2
chr1	234730654	234731071	2
chr1	234745852	234746029	1
chr1	234755371	234755728	2
chr1	234777141	234777291	1
chr1	234842931	234843199	1
chr1	234851431	234851821	2
chr1	234866222	234866727	2
chr1	234867300	234867548	2
chr1	234876201	234876755	2
chr1	234893873	234894023	1
chr1	234957397	234957685	2
chr1	234962674	234962928	1
chr1	234975109	234975517	2
chr1	234978770	234979041	2
chr1	234981039	234981260	1
chr1	235011748	235012256	2
chr1	235068449	235068695	2
chr1	235083698	235084050	2
chr1	235090670	235091106	2
chr1	235093514	235093664	1
chr1	235104242	235104551	1
chr1	235108279	235108472	1
chr1	235113438	235113713	2
chr1	235128716	235129160	2
chr1	235161066	235161661	2
chr1	235326909	235327161	1
chr1	235328375	235328647	1
chr1	235328878	235329066	1
chr1	235329199	235329355	1
chr1	235367205	235367772	2
chr1	235504245	235504721	3
chr1	235504742	235504986	1
chr1	235867166	235867321	1
chr1	235900665	235900815	1
chr1	235951830	235951980	1
chr1	235971859	235972032	1
chr1	236097166	236097474	4
chr1	236168816	236168966	1
chr1	236240706	236241015	1
chr1	236254339	236254615	1
chr1	236281937	236282087	1
chr1	236288143	236288293	1
chr1	236349606	236349889	2
chr1	236351953	236352235	2
chr1	236353138	236353460	2
chr1	236381816	236381985	1
chr1	236395129	236395335	1
chr1	236395468	236395622	1
chr1	236421036	236421338	1
chr1	236503279	236503456	1
chr1	236510046	236510290	2
chr1	236523820	236524049	2
chr1	236524478	236524658	1
chr1	236531779	236531976	1
chr1	236532848	236533232	2
chr1	236604361	236604898	2
chr1	236754080	236754334	2
chr1	236794881	236795474	2
chr1	236795842	236795992	1
chr1	236907226	236907534	1
chr1	236913714	236914041	2
chr1	236914515	236914848	2
chr1	237012789	237013309	2
chr1	237281496	237281646	1
chr1	238105031	238105181	1
chr1	239897073	239897223	1
chr1	240888406	240888556	1
chr1	241168792	241168942	1
chr1	241485531	241485850	2
chr1	241519592	241519946	1
chr1	241541360	241541522	1
chr1	241551885	241552295	2
chr1	241596740	241596941	2
chr1	241610100	241610444	2
chr1	241640346	241640544	1
chr1	241640603	241640753	1
chr1	241663430	241663580	1
chr1	241695919	241696430	2
chr1	241696529	241696692	1
chr1	241698302	241698507	1
chr1	241733937	241734251	2
chr1	241743495	241743723	1
chr1	241770172	241770397	1
chr1	241847672	241848157	2
chr1	241893977	241894134	1
chr1	241984419	241984573	1
chr1	241998522	241998845	2
chr1	242916929	242917101	1
chr1	242924756	242925012	1
chr1	243910272	243910474	1
chr1	244047982	244048338	1
chr1	244054858	244055008	1
chr1	244089618	244089856	2
chr1	244254544	244254802	1
chr1	244273907	244274101	2
chr1	244296464	244296614	1
chr1	244299386	244299734	2
chr1	244303005	244303464	2
chr1	244350927	244351158	1
chr1	244353801	244354028	2
chr1	244354872	244355164	2
chr1	244366988	244367232	2
chr1	244370226	244370580	2
chr1	244393666	244394118	2
chr1	244439766	244439924	1
chr1	244451220	244451437	1
chr1	244451920	244452393	3
chr1	244535259	244535409	1
chr1	244558177	244558327	1
chr1	244571737	244571887	1
chr1	244652743	244653194	2
chr1	244834801	244835120	2
chr1	244835243	244835550	2
chr1	244835606	244835756	1
chr1	244862838	244863099	2
chr1	244863151	244863401	2
chr1	244864470	244864805	2
chr1	244918877	244919086	2
chr1	244963545	244963695	1
chr1	244970741	244971430	3
chr1	245007871	245008032	1
chr1	245051436	245051702	2
chr1	245051922	245052139	2
chr1	245807040	245807190	1
chr1	245874973	245875316	1
chr1	245973609	245973759	1
chr1	245988075	245988225	1
chr1	245988537	245988820	2
chr1	246110493	246110876	2
chr1	246142433	246142647	1
chr1	246153055	246153340	2
chr1	246166294	246166444	1
chr1	246182200	246182482	2
chr1	246188104	246188353	2
chr1	246214986	246215286	2
chr1	246307773	246307939	1
chr1	246332193	246332449	1
chr1	246372621	246372775	1
chr1	246404072	246404222	1
chr1	246413482	246413698	1
chr1	246425127	246425543	2
chr1	246428655	246428918	2
chr1	246468829	246468979	1
chr1	246566072	246566667	2
chr1	246566844	246567088	1
chr1	246582805	246583014	1
chr1	246610831	246610981	1
chr1	246696525	246696711	1
chr1	246699205	246699414	2
chr1	246748933	246749142	1
chr1	246837699	246837965	2
chr1	246911917	246912067	1
chr1	246931915	246932346	3
chr1	247007852	247008225	3
chr1	247078296	247078890	3
chr1	247103886	247104074	1
chr1	247104170	247104648	2
chr1	247110631	247110965	2
chr1	247210788	247211065	2
chr1	247212233	247212422	2
chr1	247361181	247361331	1
chr1	247390268	247390504	1
chr1	247471691	247471894	2
chr1	247548184	247548454	2
chr1	247743171	247743321	1
chr1	247833763	247833923	1
chr1	247855195	247855550	2
chr1	247856992	247857331	2
chr1	247936806	247937253	2
chr1	248609772	248609922	1
chr1	248691962	248692112	1
chr1	248731089	248731246	1
chr1	248826133	248826283	1
chr1	248826637	248826795	2
chr1	248837921	248838321	1
chr1	248858953	248859261	1
chr1	248873160	248873355	1
chr1	248873744	248874043	2
chr1	248874202	248874434	1
chr1	248889451	248889776	2
chr1	248906053	248906520	2
chr1	248914050	248914359	2
chr1	248938340	248938509	2
chr10	87215	87590	2
chr10	625120	625423	1
chr10	739547	739697	1
chr10	894954	895104	1
chr10	988213	988369	1
chr10	1009224	1009497	2
chr10	1037205	1037480	1
chr10	1048284	1048434	1
chr10	1048583	1048733	1
chr10	1048885	1049039	1
chr10	1049169	1049418	2
chr10	1056148	1056318	1
chr10	1149894	1150177	2
chr10	1462239	1462389	1
chr10	1809217	1809375	1
chr10	1952566	1952716	1
chr10	2070493	2070658	1
chr10	2268076	2268312	1
chr10	2619996	2620146	1
chr10	2633761	2633911	1
chr10	2673710	2673860	1
chr10	2836083	2836233	1
chr10	3045992	3046195	1
chr10	3068458	3068641	1
chr10	3074331	3074592	2
chr10	3095469	3095667	1
chr10	3095799	3095985	1
chr10	3172429	3172660	2
chr10	3173101	3173257	1
chr10	3197817	3197967	1
chr10	3239738	3239888	1
chr10	3456283	3456433	1
chr10	3665378	3665802	2
chr10	3668379	3668654	2
chr10	3708856	3709193	1
chr10	3719050	3719200	1
chr10	3755168	3755329	1
chr10	3763045	3763310	1
chr10	3775447	3775597	1
chr10	3776013	3776480	2
chr10	3785391	3785659	2
chr10	3785970	3786182	1
chr10	3810150	3810407	2
chr10	3817184	3817334	1
chr10	3825387	3825576	1
chr10	3835830	3836077	2
chr10	3838684	3838834	1
chr10	3891036	3891291	2
chr10	3926813	3927338	2
chr10	4016462	4016614	1
chr10	4663201	4663494	1
chr10	4826591	4826841	1
chr10	4845902	4846056	1
chr10	4848582	4848971	2
chr10	4849677	4849886	1
chr10	4866637	4866949	2
chr10	4867605	4867932	2
chr10	4883323	4883556	2
chr10	4941608	4941927	2
chr10	4964795	4965182	2
chr10	4981733	4982338	2
chr10	5020257	5020573	1
chr10	5071717	5071989	1
chr10	5291714	5291875	1
chr10	5295782	5295944	1
chr10	5317713	5317997	2
chr10	5384262	5384424	1
chr10	5412427	5412631	1
chr10	5446508	5446848	1
chr10	5449928	5450184	2
chr10	5462431	5462639	1
chr10	5472414	5472588	1
chr10	5478369	5478589	1
chr10	5479574	5479972	2
chr10	5487688	5487915	1
chr10	5548769	5549168	2
chr10	5623131	5623379	2
chr10	5660041	5660191	1
chr10	5684499	5684666	1
chr10	5685485	5685685	1
chr10	5692881	5693091	2
chr10	5813342	5813598	1
chr10	5813799	5814030	1
chr10	5829360	5829558	1
chr10	5845133	5845387	1
chr10	5889904	5890215	2
chr10	5894959	5895209	2
chr10	5897601	5897751	1
chr10	5934003	5934266	2
chr10	5960337	5960487	1
chr10	5971400	5971645	2
chr10	5981567	5981907	2
chr10	5987821	5988045	1
chr10	6050834	6051010	1
chr10	6086501	6086699	2
chr10	6088735	6089086	2
chr10	6089274	6089429	1
chr10	6130245	6130443	1
chr10	6151497	6151795	1
chr10	6163702	6164077	3
chr10	6239269	6239541	1
chr10	6300505	6300655	1
chr10	6401570	6401792	1
chr10	6445804	6446064	1
chr10	6464949	6465099	1
chr10	6473423	6473725	2
chr10	6488025	6488179	1
chr10	6515144	6515422	2
chr10	6601554	6601708	1
chr10	6914122	6914324	1
chr10	6920152	6920710	2
chr10	7007605	7007810	1
chr10	7015551	7015809	1
chr10	7028280	7028562	2
chr10	7119404	7119611	2
chr10	7168514	7168695	1
chr10	7251833	7252484	3
chr10	7287528	7287678	1
chr10	7371703	7371918	1
chr10	7383619	7383803	1
chr10	7400124	7400479	1
chr10	7605564	7605714	1
chr10	7687324	7687581	2
chr10	7787964	7788250	1
chr10	7818328	7818573	2
chr10	7887581	7887758	1
chr10	7967230	7967388	1
chr10	8358917	8359067	1
chr10	9820371	9820521	1
chr10	9825435	9825815	2
chr10	9863739	9863934	1
chr10	10911165	10911315	1
chr10	11141541	11141779	2
chr10	11146744	11146962	2
chr10	11178639	11179036	2
chr10	11270566	11270805	1
chr10	11335271	11335421	1
chr10	11450620	11450832	2
chr10	11499393	11499813	2
chr10	11538857	11539045	1
chr10	11539131	11539281	1
chr10	11593671	11593951	2
chr10	11601716	11601916	1
chr10	11611602	11611801	1
chr10	11612471	11612802	2
chr10	11640411	11640701	1
chr10	11684823	11685070	1
chr10	11685943	11686122	1
chr10	11710828	11711029	1
chr10	11713176	11713458	2
chr10	11737766	11737916	1
chr10	11757506	11757757	2
chr10	11757979	11758152	1
chr10	11779405	11779590	1
chr10	11824891	11825104	2
chr10	11874861	11875011	1
chr10	11875085	11875271	1
chr10	11898328	11898910	2
chr10	11947973	11948125	1
chr10	11981737	11981909	1
chr10	12042885	12043035	1
chr10	12043193	12043465	1
chr10	12055795	12055946	1
chr10	12063474	12063800	2
chr10	12068620	12068993	2
chr10	12129527	12129812	1
chr10	12196022	12196530	2
chr10	12208515	12208775	2
chr10	12221899	12222168	2
chr10	12265765	12266185	2
chr10	12711191	12711341	1
chr10	13016897	13017047	1
chr10	13040259	13040437	2
chr10	13066628	13066778	1
chr10	13091916	13092150	2
chr10	13115924	13116142	1
chr10	13146378	13146584	1
chr10	13161245	13161533	1
chr10	13271507	13271769	1
chr10	13404297	13404752	2
chr10	13415727	13416135	2
chr10	13417530	13417803	2
chr10	13586779	13587144	2
chr10	13705713	13706118	2
chr10	13707139	13707295	1
chr10	13713078	13713250	1
chr10	13930190	13930536	2
chr10	14181261	14181540	2
chr10	14185592	14186016	2
chr10	14436379	14436578	2
chr10	14499540	14499690	1
chr10	14837638	14837912	1
chr10	14845060	14845210	1
chr10	14860959	14861109	1
chr10	14878600	14878818	1
chr10	14879004	14879195	1
chr10	14908010	14908162	1
chr10	14953924	14954484	1
chr10	14959838	14960200	2
chr10	15035492	15035701	1
chr10	15141734	15141954	1
chr10	15168788	15169150	1
chr10	15209912	15210062	1
chr10	15244880	15245030	1
chr10	15254781	15255064	1
chr10	15313885	15314195	2
chr10	15325630	15325839	2
chr10	15344908	15345089	1
chr10	15439542	15439833	2
chr10	15451168	15451667	2
chr10	15457599	15457778	2
chr10	15567528	15567678	1
chr10	15585304	15585454	1
chr10	15658101	15658526	2
chr10	15703595	15703791	1
chr10	15715881	15716066	1
chr10	15725695	15725942	2
chr10	15802358	15802645	2
chr10	15860454	15860685	1
chr10	16114056	16114206	1
chr10	16436730	16437172	2
chr10	16440758	16440932	1
chr10	16597822	16597978	1
chr10	16765641	16765928	2
chr10	16817332	16817957	2
chr10	16891433	16891592	2
chr10	16988268	16988418	1
chr10	16989811	16989961	1
chr10	16995963	16996487	2
chr10	17003147	17003520	2
chr10	17023529	17023679	1
chr10	17025713	17025932	1
chr10	17029591	17029954	2
chr10	17077629	17077838	1
chr10	17196718	17197006	1
chr10	17201516	17201796	2
chr10	17228206	17228746	2
chr10	17230574	17230771	1
chr10	17238185	17238443	1
chr10	17247300	17247581	2
chr10	17263671	17263821	1
chr10	17348486	17348636	1
chr10	17348905	17349061	1
chr10	17425822	17426270	2
chr10	17428769	17429041	2
chr10	17435201	17435450	1
chr10	17454694	17454844	1
chr10	17473239	17473435	1
chr10	17473712	17473862	1
chr10	17509190	17509471	2
chr10	17578738	17578888	1
chr10	17616441	17616697	1
chr10	17643838	17644146	1
chr10	17644479	17644629	1
chr10	17662674	17663072	2
chr10	17673606	17673756	1
chr10	17758285	17758449	1
chr10	17777197	17777347	1
chr10	17837041	17837208	1
chr10	18610558	18610771	1
chr10	18651347	18651798	2
chr10	18659133	18659430	2
chr10	18735738	18736167	2
chr10	20682866	20683099	2
chr10	20901173	20901448	1
chr10	20977394	20977597	1
chr10	21041980	21042157	1
chr10	21044532	21044896	1
chr10	21090668	21090933	1
chr10	21097612	21097803	1
chr10	21130263	21130413	1
chr10	21160259	21160409	1
chr10	21165560	21165710	1
chr10	21173131	21173283	1
chr10	21208687	21209041	2
chr10	21217943	21218252	1
chr10	21335007	21335347	2
chr10	21336898	21337108	1
chr10	21494401	21494551	1
chr10	21497303	21497453	1
chr10	21516143	21516322	1
chr10	21525388	21525667	2
chr10	21525861	21526011	1
chr10	21533556	21533781	1
chr10	21533989	21534202	1
chr10	21536899	21537050	1
chr10	21588296	21588446	1
chr10	21724811	21725027	1
chr10	21727791	21728074	1
chr10	21751253	21751481	1
chr10	21807251	21807460	1
chr10	22003704	22004046	2
chr10	22017424	22017643	1
chr10	22022828	22022997	1
chr10	22042614	22042790	1
chr10	22133957	22134436	2
chr10	22218626	22218776	1
chr10	22229044	22229423	2
chr10	22229432	22229603	1
chr10	22294016	22294166	1
chr10	22316047	22316267	1
chr10	22341094	22341665	1
chr10	22389888	22390091	2
chr10	22427191	22427418	2
chr10	22479484	22479659	1
chr10	22504906	22505142	1
chr10	22513759	22514121	2
chr10	22598614	22598764	1
chr10	22606335	22606530	2
chr10	22631838	22632100	1
chr10	22662816	22663001	2
chr10	22666551	22666773	2
chr10	22669235	22669428	1
chr10	22683348	22683914	2
chr10	22693623	22693773	1
chr10	22734121	22734275	1
chr10	22737696	22737912	1
chr10	22816899	22817251	2
chr10	22817495	22817751	2
chr10	22894802	22895052	2
chr10	22966769	22967053	1
chr10	23016808	23016958	1
chr10	23031381	23031596	1
chr10	23037697	23037870	2
chr10	23047777	23047927	1
chr10	23053280	23053442	1
chr10	23063538	23063703	1
chr10	23352240	23352390	1
chr10	23438681	23439102	2
chr10	23512486	23512696	1
chr10	23603183	23603333	1
chr10	24383780	24383984	1
chr10	24569304	24569660	2
chr10	24721769	24721941	1
chr10	24724033	24724234	1
chr10	24724467	24724817	1
chr10	24873381	24873598	1
chr10	24897448	24897598	1
chr10	24901895	24902228	2
chr10	24902300	24902477	1
chr10	24909003	24909313	2
chr10	24921304	24921726	2
chr10	24944724	24945147	2
chr10	24951705	24951855	1
chr10	24958771	24958921	1
chr10	24988810	24989054	2
chr10	25016407	25016988	3
chr10	25017064	25017233	1
chr10	25039711	25039886	1
chr10	25047914	25048275	2
chr10	25062445	25062842	2
chr10	25081147	25081300	1
chr10	25117908	25118095	1
chr10	25493145	25493489	2
chr10	25704682	25704882	2
chr10	25766691	25767135	2
chr10	26222601	26222993	2
chr10	26231197	26231347	1
chr10	26335327	26335477	1
chr10	26675676	26675826	1
chr10	26697138	26697339	1
chr10	26697595	26697961	1
chr10	26860708	26861345	3
chr10	27100343	27100686	1
chr10	27154355	27154505	1
chr10	27155105	27155300	1
chr10	27223613	27223798	1
chr10	27240387	27240537	1
chr10	27242014	27242429	2
chr10	27503922	27504567	4
chr10	28303063	28303213	1
chr10	28303291	28303448	1
chr10	28432277	28432468	1
chr10	28479474	28479625	1
chr10	28494480	28494788	2
chr10	28496419	28496641	1
chr10	28532562	28532888	1
chr10	28628268	28628418	1
chr10	28679074	28679280	1
chr10	28682209	28682474	2
chr10	28691186	28691390	1
chr10	28735155	28735568	2
chr10	28793653	28793868	1
chr10	28797238	28797390	1
chr10	28822724	28823025	2
chr10	28839650	28840021	2
chr10	28849861	28850037	1
chr10	28906058	28906348	1
chr10	28939813	28940104	1
chr10	28985587	28985777	1
chr10	29005996	29006388	2
chr10	29008356	29008522	1
chr10	29009431	29009828	2
chr10	29037486	29037687	1
chr10	29131986	29132362	2
chr10	29254529	29254926	2
chr10	29345947	29346097	1
chr10	29812223	29812448	2
chr10	30070140	30070465	2
chr10	30151904	30152335	2
chr10	30160640	30160943	2
chr10	30165613	30165763	1
chr10	30190949	30191172	2
chr10	30349021	30349310	2
chr10	30359670	30359944	1
chr10	30374418	30374588	1
chr10	30437051	30437499	2
chr10	30494099	30494447	2
chr10	30502336	30502537	2
chr10	30503903	30504255	2
chr10	30510675	30510849	2
chr10	30534662	30534812	1
chr10	30553085	30553411	2
chr10	30587464	30587730	1
chr10	30682411	30682734	2
chr10	30684300	30684469	1
chr10	30687752	30687975	2
chr10	30711140	30711290	1
chr10	30752672	30752964	2
chr10	30818055	30818329	2
chr10	30821243	30821575	1
chr10	30828862	30829041	1
chr10	31031670	31031820	1
chr10	31032497	31032764	1
chr10	31233020	31233170	1
chr10	31242919	31243224	1
chr10	31318246	31318405	1
chr10	31603602	31603752	1
chr10	31819320	31819491	1
chr10	31862474	31862859	2
chr10	31927781	31928031	1
chr10	31937513	31937663	1
chr10	31940879	31941056	1
chr10	31952027	31952435	2
chr10	31972437	31972954	2
chr10	32021644	32021794	1
chr10	32055486	32055712	1
chr10	32059490	32059762	2
chr10	32139376	32139737	2
chr10	32149322	32149472	1
chr10	32346134	32346526	1
chr10	32346926	32347080	1
chr10	32347091	32347302	1
chr10	32378691	32379014	2
chr10	32380254	32380441	1
chr10	32445758	32445930	1
chr10	32446030	32446430	2
chr10	32501892	32502262	2
chr10	32548267	32548505	1
chr10	32746305	32746455	1
chr10	32944241	32944411	1
chr10	32948541	32948710	1
chr10	32958286	32958586	1
chr10	32958602	32958782	1
chr10	32971767	32971927	1
chr10	32980450	32980958	2
chr10	33005607	33005963	2
chr10	33036408	33036591	1
chr10	33057655	33057972	2
chr10	33066948	33067191	2
chr10	33666858	33667008	1
chr10	34163125	34163387	2
chr10	34383965	34384126	1
chr10	34628487	34628715	1
chr10	34716992	34717214	2
chr10	34740066	34740291	1
chr10	34758518	34758698	1
chr10	34764611	34765000	1
chr10	34813960	34814132	1
chr10	35005949	35006099	1
chr10	35042838	35043111	2
chr10	35063893	35064157	2
chr10	35066297	35066447	1
chr10	35090484	35090783	2
chr10	35140714	35140864	1
chr10	35300134	35300383	1
chr10	35379164	35379669	2
chr10	35386888	35387038	1
chr10	35391250	35391546	2
chr10	35399467	35399981	2
chr10	35414324	35414689	2
chr10	35447935	35448093	1
chr10	35454448	35454598	1
chr10	35492535	35492785	1
chr10	35503692	35503919	1
chr10	35533622	35533843	2
chr10	35605407	35605596	1
chr10	37727987	37728137	1
chr10	37735023	37735173	1
chr10	37856933	37857174	1
chr10	37857602	37857806	1
chr10	37976345	37976914	2
chr10	38003670	38003835	1
chr10	38010517	38010712	2
chr10	38010965	38011192	2
chr10	38045143	38045344	1
chr10	38094023	38094173	1
chr10	38094200	38094422	1
chr10	38528490	38528746	2
chr10	38573477	38573628	1
chr10	38578898	38579160	1
chr10	39986374	39986628	2
chr10	40128166	40128419	3
chr10	40131313	40131571	1
chr10	40556732	40556996	3
chr10	40951577	40951807	2
chr10	41315395	41315545	1
chr10	41854734	41854884	1
chr10	42083537	42083687	1
chr10	42096226	42096376	1
chr10	42368006	42368156	1
chr10	42552780	42553022	1
chr10	42623967	42624202	1
chr10	42638020	42638416	2
chr10	42638549	42638711	1
chr10	42645165	42645356	1
chr10	42646993	42647143	1
chr10	42647167	42647402	2
chr10	42654451	42654831	2
chr10	42768859	42769205	2
chr10	42782436	42782890	3
chr10	42981449	42981770	2
chr10	42989163	42989315	1
chr10	43137878	43138028	1
chr10	43193091	43193337	1
chr10	43234902	43235052	1
chr10	43287320	43287582	1
chr10	43308602	43308752	1
chr10	43348544	43348786	2
chr10	43354330	43354580	1
chr10	43355916	43356165	1
chr10	43384868	43385194	1
chr10	43389996	43390146	1
chr10	43397189	43397570	2
chr10	43407588	43407943	2
chr10	43409010	43409160	1
chr10	43409214	43409364	1
chr10	43415627	43415796	2
chr10	43418000	43418433	2
chr10	43436402	43437042	2
chr10	43455343	43455915	2
chr10	43574470	43574733	1
chr10	43595322	43595472	1
chr10	43606432	43606584	1
chr10	43648305	43648485	1
chr10	43836740	43836890	1
chr10	43983747	43983897	1
chr10	43984083	43984347	1
chr10	44238238	44238609	1
chr10	44283009	44283159	1
chr10	44311119	44311417	2
chr10	44435968	44436118	1
chr10	44617840	44618004	1
chr10	44865049	44865199	1
chr10	44882255	44882405	1
chr10	44913369	44913748	2
chr10	44925416	44925604	1
chr10	44959505	44959727	1
chr10	44978268	44978463	1
chr10	45000851	45001062	1
chr10	45001446	45001596	1
chr10	45470257	45470963	2
chr10	45580931	45581151	1
chr10	45594801	45595049	3
chr10	45612187	45612337	1
chr10	45727039	45727297	2
chr10	45972317	45972518	1
chr10	46001288	46001729	2
chr10	46023067	46023311	1
chr10	46030452	46030770	3
chr10	46217467	46217780	2
chr10	46247907	46248214	2
chr10	46786763	46786951	2
chr10	47082555	47082767	1
chr10	47306542	47306920	2
chr10	47311645	47311853	1
chr10	47322337	47322576	2
chr10	47326918	47327206	2
chr10	47406949	47407203	2
chr10	47553393	47553612	1
chr10	48306374	48306858	2
chr10	48367097	48367247	1
chr10	48383964	48384187	1
chr10	48399316	48399466	1
chr10	48406226	48406512	2
chr10	48456521	48456699	2
chr10	48468205	48468508	2
chr10	48470152	48470518	2
chr10	48476484	48476802	1
chr10	48480934	48481261	2
chr10	48789774	48789939	1
chr10	48981427	48981642	1
chr10	49001436	49001586	1
chr10	49037321	49037561	2
chr10	49110132	49110324	1
chr10	49161454	49161796	2
chr10	49165970	49166348	2
chr10	49173233	49173458	1
chr10	49183628	49183939	2
chr10	49188270	49188530	1
chr10	49225315	49225828	2
chr10	49225867	49226026	1
chr10	49278469	49278723	1
chr10	49300375	49300919	2
chr10	49530012	49530162	1
chr10	49539072	49539249	1
chr10	49607050	49607206	1
chr10	49679368	49679585	2
chr10	49723816	49723966	1
chr10	49767888	49768043	1
chr10	49942202	49942352	1
chr10	50067837	50068028	1
chr10	50234666	50234866	1
chr10	50237202	50237369	1
chr10	50304759	50305080	1
chr10	50326855	50327232	2
chr10	50332178	50332328	1
chr10	50393754	50393940	1
chr10	50397189	50397339	1
chr10	50418315	50418515	1
chr10	50503745	50504104	1
chr10	50511652	50511828	1
chr10	50527505	50527655	1
chr10	50550300	50550753	2
chr10	50577697	50578039	2
chr10	50592889	50593339	2
chr10	50604178	50604473	2
chr10	50621967	50622451	2
chr10	50624511	50624764	2
chr10	50624928	50625078	1
chr10	50660223	50660467	1
chr10	50739881	50740146	2
chr10	51151787	51151937	1
chr10	51691274	51691599	2
chr10	51699427	51699577	1
chr10	51699611	51700046	2
chr10	51782507	51782657	1
chr10	52257454	52257604	1
chr10	52780827	52780977	1
chr10	54100961	54101111	1
chr10	55001377	55001544	1
chr10	55043505	55043683	1
chr10	55250167	55250317	1
chr10	55776830	55776980	1
chr10	56352215	56352475	1
chr10	56361113	56361453	1
chr10	56370234	56370478	1
chr10	56370538	56370710	1
chr10	56370811	56371090	2
chr10	58189498	58189673	1
chr10	58268861	58269231	1
chr10	58335021	58335249	1
chr10	58384925	58385663	2
chr10	58513339	58513506	1
chr10	59713465	59713773	2
chr10	59826406	59826556	1
chr10	59880889	59881126	1
chr10	59881198	59881395	1
chr10	59895726	59895957	1
chr10	59906572	59906835	1
chr10	59906895	59907074	1
chr10	60073526	60073781	1
chr10	60073900	60074139	2
chr10	60130108	60130405	2
chr10	60135056	60135210	1
chr10	60140825	60141153	1
chr10	60175678	60175836	1
chr10	60238361	60238562	1
chr10	60262628	60263132	2
chr10	60300508	60300770	1
chr10	60305204	60305354	1
chr10	60305725	60305875	1
chr10	60313397	60313616	1
chr10	60353580	60354106	2
chr10	60663217	60663574	2
chr10	60742707	60742857	1
chr10	60778172	60778620	2
chr10	60790259	60790557	1
chr10	60797332	60797483	1
chr10	60828222	60828390	1
chr10	60883285	60883452	1
chr10	60916177	60916327	1
chr10	60942789	60943072	2
chr10	60964251	60964401	1
chr10	60978431	60978751	2
chr10	60989457	60989774	1
chr10	61000901	61001215	1
chr10	61010965	61011158	2
chr10	61024883	61025117	1
chr10	61359535	61359700	1
chr10	61465927	61466077	1
chr10	61475557	61475707	1
chr10	61567950	61568106	1
chr10	61588753	61589193	2
chr10	61612520	61612688	1
chr10	61621699	61621849	1
chr10	61750957	61751319	2
chr10	61757651	61757801	1
chr10	61765504	61766099	2
chr10	61780254	61780665	2
chr10	61782026	61782283	1
chr10	61830782	61831177	2
chr10	61903370	61903522	1
chr10	62016033	62016219	2
chr10	62036278	62036453	1
chr10	62036666	62036816	1
chr10	62049170	62049320	1
chr10	62268660	62268883	1
chr10	62690120	62690270	1
chr10	62691006	62691156	1
chr10	62804136	62804504	2
chr10	62816493	62816686	1
chr10	62816715	62816870	1
chr10	62851462	62851612	1
chr10	63104131	63104343	2
chr10	63133094	63133505	2
chr10	63133594	63133823	1
chr10	63150864	63151014	1
chr10	63203963	63204113	1
chr10	63268821	63269377	2
chr10	63371003	63371153	1
chr10	63453097	63453254	1
chr10	63460358	63460508	1
chr10	63464987	63465306	2
chr10	63465704	63466061	1
chr10	63476419	63476614	1
chr10	63504802	63505114	2
chr10	63521060	63521220	1
chr10	63521967	63522322	1
chr10	63629475	63629628	1
chr10	63629756	63629980	1
chr10	63630032	63630291	2
chr10	64041274	64041466	2
chr10	64507081	64507263	1
chr10	64508009	64508481	2
chr10	64867637	64867941	2
chr10	67001883	67002067	1
chr10	67764239	67764599	3
chr10	67788581	67788773	1
chr10	67849385	67849535	1
chr10	67884392	67884759	2
chr10	67885255	67885455	1
chr10	67932102	67932257	1
chr10	68042481	68042631	1
chr10	68074649	68074799	1
chr10	68075073	68075308	1
chr10	68153627	68153810	1
chr10	68271139	68271381	1
chr10	68331900	68332249	2
chr10	68332779	68333037	2
chr10	68406358	68406508	1
chr10	68407198	68407353	1
chr10	68471721	68472303	2
chr10	68527426	68527761	2
chr10	68555161	68555445	2
chr10	68560202	68560414	2
chr10	68594460	68594611	1
chr10	68720958	68721292	2
chr10	68861430	68861580	1
chr10	68900684	68901589	3
chr10	68939906	68940083	1
chr10	68955862	68956044	1
chr10	68956299	68956449	1
chr10	68988619	68988931	2
chr10	69018691	69018969	2
chr10	69123672	69124222	3
chr10	69173434	69173584	1
chr10	69179756	69180013	1
chr10	69180027	69180369	1
chr10	69213766	69213919	1
chr10	69222748	69223014	2
chr10	69237668	69237855	1
chr10	69315598	69315928	2
chr10	69334249	69334621	2
chr10	69392553	69392798	1
chr10	69408695	69408943	1
chr10	69446694	69446926	2
chr10	69507912	69508133	1
chr10	69630176	69630326	1
chr10	69696257	69696441	1
chr10	69734930	69735098	1
chr10	69856761	69857064	2
chr10	69861596	69861758	1
chr10	69958073	69958223	1
chr10	70007337	70007487	1
chr10	70132774	70132949	1
chr10	70170422	70170892	3
chr10	70232312	70232555	1
chr10	70233521	70233895	2
chr10	70296575	70296725	1
chr10	70321958	70322242	2
chr10	70331671	70332082	2
chr10	70348601	70348813	1
chr10	70382632	70382822	1
chr10	70404004	70404198	1
chr10	70404962	70405238	2
chr10	70413268	70413443	1
chr10	70452349	70452499	1
chr10	70558814	70559240	2
chr10	70559370	70559628	2
chr10	70576006	70576282	2
chr10	70649581	70649848	2
chr10	70667143	70667641	2
chr10	70693716	70693938	2
chr10	70699685	70699842	1
chr10	70742566	70742818	2
chr10	70798074	70798224	1
chr10	70815778	70815971	1
chr10	70816535	70816774	2
chr10	70820922	70821072	1
chr10	71212300	71212598	1
chr10	71223635	71224035	2
chr10	71235055	71235334	2
chr10	71266334	71266665	2
chr10	71319640	71319790	1
chr10	71339269	71339420	1
chr10	71343303	71343575	2
chr10	71358106	71358276	1
chr10	71359460	71359790	2
chr10	71613461	71613618	1
chr10	71635336	71635648	2
chr10	71638699	71639168	2
chr10	71649035	71649185	1
chr10	71684419	71684569	1
chr10	71746523	71746925	2
chr10	71753070	71753345	2
chr10	71753596	71753922	2
chr10	71763888	71764038	1
chr10	71773469	71773619	1
chr10	71797762	71798091	2
chr10	71806062	71806340	1
chr10	71850728	71850904	1
chr10	71851194	71851492	2
chr10	71860396	71860774	2
chr10	71861095	71861297	1
chr10	71868214	71868553	2
chr10	71871392	71871542	1
chr10	71874899	71875099	1
chr10	71882905	71883190	2
chr10	71888722	71889107	2
chr10	71893929	71894269	2
chr10	71963055	71963244	1
chr10	71980198	71980724	2
chr10	72048554	72048818	2
chr10	72097700	72098040	2
chr10	72098323	72098487	1
chr10	72146071	72146226	1
chr10	72158298	72158484	1
chr10	72215789	72216411	2
chr10	72244874	72245367	2
chr10	72257042	72257430	2
chr10	72260708	72260916	1
chr10	72261017	72261245	2
chr10	72261423	72261749	2
chr10	72266068	72266299	1
chr10	72272632	72273060	2
chr10	72273783	72274146	1
chr10	72274554	72274871	1
chr10	72275109	72275945	1
chr10	72276084	72276416	2
chr10	72276509	72276848	1
chr10	72291116	72291364	2
chr10	72297186	72297622	2
chr10	72297959	72298357	2
chr10	72308410	72308877	2
chr10	72320610	72321227	2
chr10	72354686	72355271	3
chr10	72364288	72364629	2
chr10	72542933	72543083	1
chr10	72566186	72566338	1
chr10	72605466	72605616	1
chr10	72625881	72626340	1
chr10	72637427	72637787	2
chr10	72676486	72676685	1
chr10	72682711	72682959	1
chr10	72692643	72693162	2
chr10	72753644	72753869	1
chr10	72868278	72868554	1
chr10	72876963	72877113	1
chr10	72888438	72888663	1
chr10	72903967	72904452	2
chr10	72911796	72911955	1
chr10	72941128	72941305	1
chr10	72981973	72982191	2
chr10	73096086	73097161	2
chr10	73110442	73110649	2
chr10	73110881	73111231	1
chr10	73158703	73158853	1
chr10	73167794	73168353	2
chr10	73168406	73168556	1
chr10	73227055	73227340	1
chr10	73232981	73233131	1
chr10	73245078	73245295	1
chr10	73246708	73247502	2
chr10	73252465	73252996	1
chr10	73262270	73262460	1
chr10	73263119	73263302	1
chr10	73366936	73367140	1
chr10	73413317	73413581	1
chr10	73413655	73413821	1
chr10	73433551	73433701	1
chr10	73456183	73456515	2
chr10	73495425	73495751	2
chr10	73495964	73496155	2
chr10	73517400	73517731	2
chr10	73559168	73559318	1
chr10	73591975	73592235	2
chr10	73625978	73626318	2
chr10	73648953	73649346	2
chr10	73661034	73661362	1
chr10	73718227	73718377	1
chr10	73730274	73730666	3
chr10	73743917	73744429	2
chr10	73756248	73756398	1
chr10	73772084	73772586	2
chr10	73781912	73782245	2
chr10	73785234	73785607	1
chr10	73811540	73812059	3
chr10	73817060	73817385	1
chr10	73879654	73879867	2
chr10	73909034	73909343	2
chr10	73930690	73930920	2
chr10	73940648	73940960	1
chr10	73956460	73956933	2
chr10	73977560	73977753	1
chr10	73997692	73998036	1
chr10	73998168	73998318	1
chr10	73998486	73998729	1
chr10	73999004	73999162	1
chr10	73999264	73999581	1
chr10	74003783	74003943	1
chr10	74021064	74021366	1
chr10	74150762	74151250	1
chr10	74168978	74169163	1
chr10	74176296	74177244	2
chr10	74223778	74223937	1
chr10	74241659	74241845	2
chr10	74292906	74293137	1
chr10	74418345	74418588	1
chr10	74739078	74739228	1
chr10	74826258	74826615	1
chr10	74854188	74854338	1
chr10	74921273	74921428	1
chr10	74921833	74922043	1
chr10	75109141	75109291	1
chr10	75111272	75111422	1
chr10	75138182	75138429	2
chr10	75192078	75192456	2
chr10	75210272	75210429	1
chr10	75210456	75210663	1
chr10	75234239	75234444	1
chr10	75243446	75243629	2
chr10	75294929	75295121	1
chr10	75409364	75409538	1
chr10	75430341	75430512	1
chr10	75904661	75904902	1
chr10	76949188	76949338	1
chr10	77138654	77138804	1
chr10	77362952	77363102	1
chr10	77405738	77405966	1
chr10	77531522	77531672	1
chr10	77582752	77583178	2
chr10	77959352	77959514	1
chr10	77969050	77969387	1
chr10	77971319	77971534	2
chr10	78029378	78029746	1
chr10	78033629	78034067	2
chr10	78041170	78041354	1
chr10	78043598	78043887	1
chr10	78256086	78256530	2
chr10	78303260	78303419	1
chr10	78303460	78303682	1
chr10	78459024	78459310	2
chr10	78460337	78460520	1
chr10	78919443	78919593	1
chr10	78925992	78926142	1
chr10	78938127	78938427	2
chr10	78959293	78959514	1
chr10	78973221	78973452	1
chr10	78973501	78973751	2
chr10	79019988	79020403	2
chr10	79027394	79027731	2
chr10	79032738	79032898	1
chr10	79038818	79039209	2
chr10	79048188	79048543	2
chr10	79059278	79059544	2
chr10	79068797	79069024	2
chr10	79083328	79083602	2
chr10	79084287	79084544	2
chr10	79093739	79094095	2
chr10	79132881	79133099	1
chr10	79148777	79149203	1
chr10	79178520	79179165	2
chr10	79183147	79183400	1
chr10	79195393	79195691	1
chr10	79270641	79270805	1
chr10	79321654	79321804	1
chr10	79331833	79332052	1
chr10	79347346	79347496	1
chr10	79374721	79374925	1
chr10	79388062	79388219	1
chr10	79391595	79391846	2
chr10	79413398	79413548	1
chr10	79440701	79440997	2
chr10	79445759	79446101	1
chr10	79475401	79475551	1
chr10	79562262	79562412	1
chr10	79744997	79745147	1
chr10	79779438	79779600	1
chr10	79826712	79826896	1
chr10	79998648	79998798	1
chr10	80100186	80100336	1
chr10	80136891	80137041	1
chr10	80158689	80158875	1
chr10	80187925	80188332	2
chr10	80203507	80203746	2
chr10	80205711	80205955	1
chr10	80211790	80212148	2
chr10	80266579	80266771	2
chr10	80272914	80273064	1
chr10	80378297	80378447	1
chr10	80414139	80414368	2
chr10	80427363	80427578	1
chr10	80444795	80444969	1
chr10	80497602	80497975	2
chr10	80504040	80504402	2
chr10	80599539	80599689	1
chr10	80662787	80662975	1
chr10	80740417	80740689	2
chr10	80756018	80756220	1
chr10	80772053	80772359	2
chr10	80772640	80772930	2
chr10	81473551	81473701	1
chr10	82227008	82227264	1
chr10	83871478	83871756	1
chr10	84048156	84048306	1
chr10	84054856	84055006	1
chr10	84139285	84139601	2
chr10	84156778	84157083	2
chr10	84201028	84201235	1
chr10	84254556	84254744	1
chr10	84293624	84294067	2
chr10	84308900	84309050	1
chr10	84327956	84328422	2
chr10	84342094	84342303	1
chr10	84352327	84352477	1
chr10	84525044	84525395	2
chr10	84547774	84547924	1
chr10	84716009	84716159	1
chr10	85280181	85280331	1
chr10	85333781	85334001	1
chr10	85533967	85534117	1
chr10	85836538	85836688	1
chr10	85944047	85944197	1
chr10	86003477	86003627	1
chr10	86079083	86079445	2
chr10	86492804	86492954	1
chr10	86711187	86711337	1
chr10	86752461	86752626	1
chr10	86755674	86755901	2
chr10	86775255	86775508	2
chr10	86856302	86856452	1
chr10	86954332	86954627	1
chr10	86959169	86959514	2
chr10	86981034	86981184	1
chr10	87025643	87025885	1
chr10	87500661	87500932	2
chr10	87504586	87504913	2
chr10	87626497	87626647	1
chr10	87660913	87661063	1
chr10	87817694	87817844	1
chr10	87818093	87818243	1
chr10	87818441	87818595	1
chr10	87862215	87862613	2
chr10	87948680	87948830	1
chr10	88741218	88741368	1
chr10	89263989	89264172	1
chr10	89352518	89352668	1
chr10	89363001	89363249	2
chr10	89374856	89375139	2
chr10	89701292	89701906	2
chr10	89724781	89724931	1
chr10	89853919	89854069	1
chr10	91103675	91104069	2
chr10	91220129	91220570	2
chr10	91247883	91248185	2
chr10	91306083	91306340	1
chr10	91312511	91312900	2
chr10	91379790	91379977	1
chr10	91409675	91409935	2
chr10	91468234	91468384	1
chr10	91576190	91576410	1
chr10	91591361	91591768	2
chr10	91607817	91608070	2
chr10	91608761	91609266	2
chr10	91706455	91706605	1
chr10	91798150	91798589	2
chr10	91838372	91838607	1
chr10	91908892	91909161	2
chr10	91923509	91923875	2
chr10	92101427	92101716	2
chr10	92238787	92239034	2
chr10	92316709	92316859	1
chr10	92407819	92408122	2
chr10	92430264	92430466	1
chr10	92464544	92464725	1
chr10	92542219	92542369	1
chr10	92567051	92567292	1
chr10	92574028	92574178	1
chr10	92584470	92584657	1
chr10	92591600	92591795	2
chr10	92592988	92593226	1
chr10	92756326	92756717	2
chr10	92757218	92757432	1
chr10	92829147	92829299	1
chr10	92923399	92923559	1
chr10	92972060	92972290	2
chr10	92972656	92972806	1
chr10	92990660	92990898	1
chr10	93071758	93072144	2
chr10	93077901	93078348	2
chr10	93248991	93249141	1
chr10	93495710	93495872	1
chr10	93528678	93528830	1
chr10	93554884	93555066	1
chr10	93579224	93579374	1
chr10	93702578	93702752	2
chr10	93893839	93893989	1
chr10	94183990	94184140	1
chr10	94235062	94235256	1
chr10	94277680	94277851	1
chr10	94299459	94299799	2
chr10	94402220	94402399	1
chr10	95260484	95260782	2
chr10	95280492	95280642	1
chr10	95297409	95297759	2
chr10	95308751	95309089	2
chr10	95394238	95394391	1
chr10	95397833	95398033	1
chr10	95425867	95426147	2
chr10	95426292	95426555	1
chr10	95446072	95446222	1
chr10	95493335	95493734	2
chr10	95504330	95504685	1
chr10	95517554	95517921	2
chr10	95531506	95531658	1
chr10	95532008	95532431	2
chr10	95544826	95545053	1
chr10	95561332	95561482	1
chr10	95656667	95656901	1
chr10	95694148	95694353	2
chr10	95720865	95721030	1
chr10	95741866	95742256	2
chr10	95907891	95908131	1
chr10	96014773	96014923	1
chr10	96022738	96023069	2
chr10	96043826	96044055	1
chr10	96089631	96090002	2
chr10	96090190	96090370	2
chr10	96124607	96124994	2
chr10	96129675	96129877	1
chr10	96129990	96130229	1
chr10	96569025	96569178	1
chr10	96580002	96580185	1
chr10	96587052	96587460	2
chr10	96596523	96596673	1
chr10	96619152	96619533	2
chr10	96622427	96622661	1
chr10	96641049	96641245	2
chr10	96669638	96669926	2
chr10	96677477	96677686	1
chr10	96718774	96718924	1
chr10	96726369	96726519	1
chr10	96831750	96832054	2
chr10	96840912	96841161	2
chr10	97069992	97070205	1
chr10	97196734	97196914	1
chr10	97222411	97222561	1
chr10	97292621	97292806	1
chr10	97297965	97298201	1
chr10	97313056	97313206	1
chr10	97318857	97319342	2
chr10	97334667	97335067	1
chr10	97407245	97407574	1
chr10	97414889	97415150	1
chr10	97419153	97419311	1
chr10	97425615	97425804	1
chr10	97445943	97446148	1
chr10	97498304	97498455	1
chr10	97542290	97542486	1
chr10	97543246	97543407	1
chr10	97633544	97633763	2
chr10	97640416	97640630	1
chr10	97641363	97641613	1
chr10	97664369	97664519	1
chr10	97664561	97664918	2
chr10	97687306	97687545	2
chr10	97689819	97689999	1
chr10	97701543	97701711	1
chr10	97744329	97744628	1
chr10	97772190	97772378	1
chr10	97788935	97789385	2
chr10	97887511	97887749	1
chr10	97898556	97898772	1
chr10	97948879	97949219	1
chr10	98006328	98006547	1
chr10	98134450	98134880	2
chr10	98142415	98142571	1
chr10	98236927	98237252	2
chr10	98259973	98260197	2
chr10	98323258	98323601	2
chr10	98361174	98361381	2
chr10	98380900	98381164	2
chr10	98415190	98415340	1
chr10	98446886	98447094	1
chr10	98459470	98459659	2
chr10	98460850	98461486	2
chr10	98463100	98463287	1
chr10	98466914	98467130	1
chr10	98664479	98664630	1
chr10	98778336	98778634	2
chr10	98910053	98910386	2
chr10	98919975	98920185	1
chr10	99430717	99430943	1
chr10	99620941	99621105	1
chr10	99621250	99621492	1
chr10	99650559	99650729	1
chr10	99659315	99659501	1
chr10	99685787	99685939	1
chr10	99713614	99713812	1
chr10	99732098	99732341	1
chr10	99874862	99875012	1
chr10	100140010	100140160	1
chr10	100184901	100185087	1
chr10	100186192	100186372	1
chr10	100267612	100267805	1
chr10	100286690	100286847	1
chr10	100342466	100342668	1
chr10	100359116	100359422	2
chr10	100364979	100365285	2
chr10	100373338	100373596	1
chr10	100373892	100374227	2
chr10	100535722	100535988	2
chr10	100636894	100637084	1
chr10	100637157	100637369	1
chr10	100912593	100912878	1
chr10	100913048	100913198	1
chr10	101011562	101011759	1
chr10	101061105	101061255	1
chr10	101066206	101066422	1
chr10	101071996	101072146	1
chr10	101158224	101158427	1
chr10	101353705	101354150	2
chr10	101441654	101441804	1
chr10	101450398	101450629	1
chr10	101575858	101576299	2
chr10	101588999	101589168	1
chr10	101602844	101603054	2
chr10	101607192	101607377	2
chr10	101749701	101749919	1
chr10	101783348	101783565	1
chr10	101783825	101783986	1
chr10	101818437	101818788	3
chr10	101824761	101825168	2
chr10	101830620	101830805	1
chr10	101840721	101840884	1
chr10	102056160	102056346	2
chr10	102073018	102073201	1
chr10	102112357	102112714	2
chr10	102132830	102133070	3
chr10	102151939	102152434	3
chr10	102169558	102169727	1
chr10	102226158	102226378	1
chr10	102229888	102230038	1
chr10	102245252	102245584	1
chr10	102352131	102352281	1
chr10	102352520	102352670	1
chr10	102394297	102394447	1
chr10	102422781	102422953	1
chr10	102432604	102432803	2
chr10	102449680	102449836	1
chr10	102455870	102456176	2
chr10	102461242	102461398	1
chr10	102479034	102479310	1
chr10	102502181	102502331	1
chr10	102502666	102502928	1
chr10	102599734	102600047	2
chr10	102645954	102646122	2
chr10	102674166	102674347	1
chr10	102676293	102676470	1
chr10	102714384	102714565	1
chr10	102729212	102729362	1
chr10	102743580	102743911	1
chr10	102763249	102763570	2
chr10	102814474	102814836	2
chr10	102854227	102854625	1
chr10	102917844	102918421	1
chr10	102918462	102918704	1
chr10	102959458	102959763	2
chr10	102963343	102963507	1
chr10	103040620	103040770	1
chr10	103054018	103054175	1
chr10	103125387	103125586	1
chr10	103193199	103193376	1
chr10	103197194	103197521	2
chr10	103223806	103223990	1
chr10	103368603	103368826	1
chr10	103394264	103394455	1
chr10	103396525	103396777	1
chr10	103471197	103471664	2
chr10	103504343	103504707	2
chr10	103612534	103612695	1
chr10	103618750	103619147	2
chr10	103696547	103696750	1
chr10	103772234	103772384	1
chr10	103772422	103772696	2
chr10	103899376	103899526	1
chr10	103904716	103904866	1
chr10	103908331	103908608	2
chr10	103918331	103918622	2
chr10	104121586	104121778	1
chr10	104189669	104189819	1
chr10	104247172	104247350	1
chr10	104253187	104253442	2
chr10	104254738	104254959	1
chr10	104287107	104287306	1
chr10	104305805	104306088	1
chr10	104332495	104332647	1
chr10	104340080	104340461	2
chr10	104353762	104353950	1
chr10	105424199	105424349	1
chr10	106139926	106140076	1
chr10	106583440	106583590	1
chr10	106942355	106942550	2
chr10	106964323	106964473	1
chr10	107022897	107023216	2
chr10	107025749	107026018	2
chr10	107032572	107032743	1
chr10	107056279	107056528	1
chr10	107146687	107146837	1
chr10	108829090	108829240	1
chr10	109529943	109530093	1
chr10	109852576	109852807	1
chr10	109898760	109898990	1
chr10	109923533	109923745	1
chr10	109968995	109969145	1
chr10	110007810	110007960	1
chr10	110066125	110066346	1
chr10	110068031	110068280	2
chr10	110149247	110149397	1
chr10	110192671	110192939	2
chr10	110211009	110211200	1
chr10	110211204	110211397	1
chr10	110221824	110222151	2
chr10	110225833	110225989	1
chr10	110388664	110388814	1
chr10	110395876	110396239	2
chr10	110415746	110416126	1
chr10	110426158	110426487	2
chr10	110483625	110483954	2
chr10	110497865	110498015	1
chr10	110501240	110501481	2
chr10	110567224	110567759	2
chr10	110616471	110616786	1
chr10	110641306	110641556	1
chr10	110651613	110651877	1
chr10	110664886	110665222	2
chr10	110672119	110672277	1
chr10	110774340	110774674	2
chr10	110857480	110857935	2
chr10	110858291	110858601	2
chr10	110871515	110871884	1
chr10	110872620	110872890	1
chr10	110918576	110918757	1
chr10	110919228	110919423	1
chr10	110928669	110928848	1
chr10	111087376	111087765	1
chr10	111175810	111176240	2
chr10	111505424	111505585	1
chr10	111961757	111961907	1
chr10	112183543	112184025	2
chr10	112383428	112383697	2
chr10	112446807	112446989	1
chr10	112447102	112447252	1
chr10	112675735	112675894	1
chr10	112677634	112678027	1
chr10	112843580	112843976	2
chr10	112950250	112950400	1
chr10	113060792	113061106	2
chr10	113063519	113063767	2
chr10	113073733	113074019	2
chr10	113087481	113087702	1
chr10	113089694	113089849	1
chr10	113319961	113320129	1
chr10	113563511	113563726	1
chr10	113679695	113679845	1
chr10	113817177	113817360	1
chr10	114159647	114159797	1
chr10	114322431	114322581	1
chr10	114442188	114442466	1
chr10	114526856	114527006	1
chr10	114654765	114654915	1
chr10	114822617	114822767	1
chr10	114938052	114938267	1
chr10	115030545	115030786	1
chr10	116506924	116507074	1
chr10	116682431	116682581	1
chr10	116889844	116889994	1
chr10	116947233	116947455	1
chr10	117004768	117005025	1
chr10	117241936	117242113	1
chr10	117262890	117263158	2
chr10	117266494	117266703	2
chr10	117272810	117273052	1
chr10	117375602	117375769	1
chr10	117376508	117376708	1
chr10	117411496	117411805	2
chr10	117428570	117428872	2
chr10	117496619	117496919	1
chr10	117551300	117551566	2
chr10	118002692	118002842	1
chr10	118108351	118108680	2
chr10	118423915	118424065	1
chr10	118482807	118483197	2
chr10	118495546	118495811	2
chr10	118698529	118698738	1
chr10	118754930	118755328	2
chr10	118779489	118779639	1
chr10	119006862	119007151	2
chr10	119022802	119022952	1
chr10	119081084	119081307	1
chr10	119092422	119092592	1
chr10	119104608	119104779	1
chr10	119149163	119149318	1
chr10	119161670	119162041	2
chr10	119306148	119306410	2
chr10	119315532	119315718	1
chr10	119495675	119495884	1
chr10	119520309	119520674	2
chr10	119596673	119597374	2
chr10	119608484	119608634	1
chr10	119617028	119617186	1
chr10	119725812	119726059	2
chr10	119726700	119726850	1
chr10	119739000	119739150	1
chr10	119786190	119786380	1
chr10	119834549	119834811	1
chr10	119872910	119873279	1
chr10	119892327	119892701	2
chr10	120145062	120145551	2
chr10	120459306	120459459	1
chr10	120851071	120851409	3
chr10	121458168	121458318	1
chr10	121792390	121792540	1
chr10	121927975	121928168	1
chr10	121974785	121974935	1
chr10	122063188	122063549	2
chr10	122374479	122374708	1
chr10	122443057	122443207	1
chr10	122840475	122840657	2
chr10	122861855	122862158	2
chr10	122877338	122877666	2
chr10	122879499	122879649	1
chr10	122880065	122880215	1
chr10	122931116	122931292	1
chr10	122954086	122954523	3
chr10	122980423	122980601	1
chr10	123008455	123008684	1
chr10	123008848	123009028	1
chr10	123009460	123009815	1
chr10	123039244	123039394	1
chr10	123124691	123124841	1
chr10	123135076	123135475	2
chr10	123139521	123139845	2
chr10	123154039	123154333	2
chr10	123552763	123552915	1
chr10	123800488	123800638	1
chr10	123974431	123974680	1
chr10	124035761	124035960	1
chr10	124354879	124355181	2
chr10	124420480	124420650	1
chr10	124420818	124421111	2
chr10	124454043	124454265	2
chr10	124486670	124486984	2
chr10	124588903	124589537	2
chr10	124628075	124628312	1
chr10	124641435	124641597	1
chr10	124646614	124646801	2
chr10	124648853	124649091	1
chr10	124671612	124671788	1
chr10	124692821	124693207	2
chr10	124717920	124718469	2
chr10	124791821	124791972	1
chr10	124801726	124801895	1
chr10	124911885	124912041	1
chr10	124947014	124947189	1
chr10	125045853	125046026	1
chr10	125049547	125049908	2
chr10	125114083	125114305	2
chr10	125115125	125115330	1
chr10	125145203	125145633	2
chr10	125605247	125605556	2
chr10	125719318	125719571	3
chr10	125815916	125816105	1
chr10	125816418	125816806	2
chr10	125823234	125823604	1
chr10	125913327	125913504	1
chr10	126013549	126013747	1
chr10	126199230	126199633	2
chr10	126638551	126638908	2
chr10	126905494	126905644	1
chr10	127847552	127847702	1
chr10	127856134	127856284	1
chr10	128286557	128286707	1
chr10	128579374	128579530	1
chr10	128599530	128599918	2
chr10	128870861	128871011	1
chr10	129033963	129034317	2
chr10	129114661	129114866	1
chr10	129466992	129467312	1
chr10	130111000	130111262	1
chr10	130623865	130624015	1
chr10	130669283	130669476	1
chr10	131843741	131843891	1
chr10	131897341	131897871	2
chr10	131900510	131900663	1
chr10	131903769	131903942	1
chr10	131916595	131916770	1
chr10	131962641	131962888	1
chr10	132023179	132023329	1
chr10	132307951	132308167	1
chr10	132311450	132311695	1
chr10	132320174	132320392	1
chr10	132322614	132322974	1
chr10	132335666	132335912	1
chr10	132421519	132421669	1
chr10	132434401	132434674	1
chr10	132448602	132448994	1
chr10	132453032	132453182	1
chr10	132517377	132517531	1
chr10	132537464	132537848	1
chr10	132555285	132555546	2
chr10	132571909	132572251	2
chr10	132627765	132628077	2
chr10	132685099	132685323	1
chr10	133111806	133111972	1
chr10	133127773	133127954	1
chr10	133143247	133143535	2
chr10	133164595	133164745	1
chr10	133225137	133225354	1
chr10	133245734	133246109	2
chr10	133275075	133275277	2
chr10	133278617	133278769	1
chr10	133305306	133305533	1
chr10	133305785	133305972	1
chr10	133309149	133309412	1
chr10	133359857	133360045	1
chr10	133360061	133360504	2
chr10	133390159	133390309	1
chr10	133394112	133394399	2
chr10	133520027	133520285	1
chr10	133520326	133520596	2
chr10	133689308	133689583	5
chr10	133787332	133787487	1
chr11	207416	207756	1
chr11	220632	220861	2
chr11	221069	221264	1
chr11	236426	236987	2
chr11	268041	268486	1
chr11	288232	288607	1
chr11	297538	297909	1
chr11	308125	308276	1
chr11	327095	327245	1
chr11	329337	329760	2
chr11	350832	350982	1
chr11	422213	422666	2
chr11	448300	448470	1
chr11	450167	450340	2
chr11	460453	460945	2
chr11	727959	728258	2
chr11	747301	747507	1
chr11	842469	842932	2
chr11	875911	876340	2
chr11	925680	925865	1
chr11	1154052	1154230	1
chr11	1262646	1262847	1
chr11	1309494	1309920	1
chr11	1356096	1356249	1
chr11	1491580	1491730	1
chr11	1520410	1520604	1
chr11	1772537	1772891	2
chr11	1783090	1783279	2
chr11	1844673	1844879	1
chr11	2278225	2278375	1
chr11	2303571	2303975	2
chr11	2400261	2400750	3
chr11	2532905	2533055	1
chr11	2699973	2700213	1
chr11	2739220	2739495	1
chr11	2747889	2748039	1
chr11	3058633	3058878	2
chr11	3091832	3092026	1
chr11	3110218	3110405	1
chr11	3169219	3169551	2
chr11	3231792	3232110	2
chr11	3340114	3340361	1
chr11	3345737	3345978	1
chr11	3346726	3346876	1
chr11	3378765	3379397	3
chr11	3404664	3404826	1
chr11	3423091	3423242	1
chr11	3437535	3437773	2
chr11	3443963	3444509	2
chr11	3466553	3466745	1
chr11	3484142	3484494	1
chr11	3509620	3509884	1
chr11	3579693	3579861	1
chr11	3588865	3589015	1
chr11	3614347	3614524	1
chr11	3642650	3642955	2
chr11	3797518	3797679	1
chr11	3797744	3798008	1
chr11	3807917	3808343	2
chr11	3824861	3825018	1
chr11	3831739	3831953	1
chr11	3834452	3834864	2
chr11	3839339	3839493	1
chr11	3867474	3867899	2
chr11	3878738	3878961	2
chr11	3903764	3903914	1
chr11	3942532	3942682	1
chr11	3965620	3965852	2
chr11	3985004	3985154	1
chr11	4094615	4094864	1
chr11	4094990	4095140	1
chr11	4146184	4146426	2
chr11	4161321	4161535	1
chr11	4194993	4195248	1
chr11	4393788	4393938	1
chr11	4577655	4577805	1
chr11	4608004	4608386	2
chr11	4658950	4659110	1
chr11	4882179	4882451	2
chr11	4882716	4882866	1
chr11	5107324	5107629	1
chr11	5131900	5132280	2
chr11	5151692	5152111	2
chr11	5160238	5160439	2
chr11	5171953	5172258	1
chr11	5225607	5225757	1
chr11	5234479	5234751	1
chr11	5243144	5243809	2
chr11	5258758	5258908	1
chr11	5267226	5267383	1
chr11	5275910	5276074	2
chr11	5280573	5280949	2
chr11	5284655	5284908	2
chr11	5288127	5288400	2
chr11	5335251	5335518	1
chr11	5362522	5362736	1
chr11	5422256	5422461	1
chr11	5453788	5453991	1
chr11	5454169	5454319	1
chr11	5461545	5461717	1
chr11	5507998	5508200	1
chr11	5580707	5580986	1
chr11	5595865	5596015	1
chr11	5596584	5596956	2
chr11	5600426	5600592	1
chr11	5684700	5685247	2
chr11	5982042	5982221	1
chr11	6234616	6234843	1
chr11	6235150	6235300	1
chr11	6249823	6250154	2
chr11	6292588	6292744	1
chr11	6316087	6316237	1
chr11	6319147	6319521	2
chr11	6390065	6390554	2
chr11	6474046	6474260	1
chr11	6481330	6481685	1
chr11	6531421	6531577	1
chr11	6554892	6555193	2
chr11	6558475	6558637	1
chr11	6563331	6563665	2
chr11	6568533	6568814	2
chr11	6586511	6586910	2
chr11	6603522	6603916	1
chr11	6612193	6612604	2
chr11	6618135	6618338	2
chr11	6618851	6619099	1
chr11	6619311	6619531	1
chr11	6635535	6635685	1
chr11	6651024	6651270	2
chr11	6683131	6683790	2
chr11	6728329	6728550	1
chr11	6833406	6833592	1
chr11	6873759	6873909	1
chr11	7081000	7081152	1
chr11	7197613	7197769	2
chr11	7415726	7415876	1
chr11	7600546	7600879	2
chr11	7651258	7651447	1
chr11	7665823	7666003	1
chr11	7987006	7987318	2
chr11	8023140	8023290	1
chr11	8030129	8030295	1
chr11	8068767	8069006	1
chr11	8206352	8206756	2
chr11	8516823	8517167	1
chr11	8537125	8537290	1
chr11	8682921	8683316	2
chr11	8688743	8689265	2
chr11	8794835	8794985	1
chr11	8964555	8964705	1
chr11	8965000	8965150	1
chr11	8988398	8989020	2
chr11	9099693	9099843	1
chr11	9244577	9244903	2
chr11	9297490	9297640	1
chr11	9314681	9314979	1
chr11	9364182	9364768	2
chr11	9384481	9384713	2
chr11	9385318	9385502	1
chr11	9460463	9461347	2
chr11	9529292	9529546	1
chr11	9535204	9535365	1
chr11	9551816	9552245	2
chr11	9565968	9566417	2
chr11	9573432	9573734	1
chr11	9613262	9613465	2
chr11	9613985	9614419	2
chr11	9652253	9652607	2
chr11	9670033	9670237	2
chr11	9716805	9716955	1
chr11	9748447	9748597	1
chr11	9756984	9757134	1
chr11	9758914	9759095	2
chr11	9759789	9759954	1
chr11	9784798	9785017	1
chr11	9789037	9789236	1
chr11	9789925	9790205	2
chr11	9876475	9876713	1
chr11	9930957	9931131	1
chr11	9963983	9964133	1
chr11	9983236	9983403	1
chr11	10031846	10031996	1
chr11	10044799	10044984	1
chr11	10071238	10071388	1
chr11	10073479	10073629	1
chr11	10297814	10298078	1
chr11	10307934	10308233	1
chr11	10309566	10309822	1
chr11	10349082	10349232	1
chr11	10351442	10351769	2
chr11	10366649	10366935	2
chr11	10454972	10455140	1
chr11	10455828	10456144	2
chr11	10456566	10456733	1
chr11	10490614	10490878	2
chr11	10541030	10541459	2
chr11	10548527	10548677	1
chr11	10589029	10589180	1
chr11	10607372	10607522	1
chr11	10659785	10660085	2
chr11	10674561	10674711	1
chr11	10727442	10727592	1
chr11	10735593	10735743	1
chr11	10735774	10735995	2
chr11	10742872	10743100	2
chr11	10750951	10751870	2
chr11	10796487	10796641	1
chr11	10808445	10809214	3
chr11	10857778	10858000	1
chr11	10858132	10858371	2
chr11	10899535	10900343	2
chr11	10920352	10920561	1
chr11	10933862	10934101	1
chr11	10990284	10990446	1
chr11	11420654	11420804	1
chr11	11799096	11799261	1
chr11	11811524	11811674	1
chr11	11841629	11841916	2
chr11	11849330	11849648	1
chr11	11860193	11860357	2
chr11	11866300	11866487	1
chr11	11958492	11958758	1
chr11	11966987	11967168	1
chr11	12047497	12047676	1
chr11	12094959	12095170	1
chr11	12114786	12114959	1
chr11	12116441	12116915	2
chr11	12125013	12125173	1
chr11	12125474	12125635	1
chr11	12149729	12150178	2
chr11	12156344	12156548	1
chr11	12158964	12159273	2
chr11	12167235	12167493	2
chr11	12177869	12178135	1
chr11	12182796	12183033	2
chr11	12193149	12193597	2
chr11	12195931	12196163	1
chr11	12201024	12201617	2
chr11	12263261	12263623	2
chr11	12274700	12275035	2
chr11	12281914	12282064	1
chr11	12327084	12327234	1
chr11	12341184	12341334	1
chr11	12412443	12412609	1
chr11	12426325	12426475	1
chr11	12581999	12582262	1
chr11	12674153	12674433	1
chr11	12680707	12680857	1
chr11	12707234	12707413	1
chr11	12724449	12724650	1
chr11	12746593	12746965	2
chr11	12802635	12802971	2
chr11	12812976	12813160	2
chr11	12814957	12815190	1
chr11	12824460	12824726	2
chr11	12828100	12828289	1
chr11	12843117	12843267	1
chr11	12853714	12853955	2
chr11	12860010	12860175	1
chr11	12867608	12867859	2
chr11	12876984	12877269	2
chr11	12989482	12989901	2
chr11	13054560	13054741	1
chr11	13090407	13090682	2
chr11	13091520	13091703	1
chr11	13103298	13103514	2
chr11	13105295	13105657	2
chr11	13110951	13111267	2
chr11	13207833	13207998	1
chr11	13463208	13463433	2
chr11	13502476	13502626	1
chr11	13668281	13668595	1
chr11	13680576	13680726	1
chr11	13698787	13698968	1
chr11	13827011	13827226	1
chr11	13873272	13873822	2
chr11	13928834	13929034	1
chr11	14110593	14110757	1
chr11	14332296	14332479	1
chr11	14343527	14343772	1
chr11	14359110	14359260	1
chr11	14415165	14415315	1
chr11	14422346	14422599	2
chr11	14479910	14480064	1
chr11	14499704	14499997	2
chr11	14506764	14506983	1
chr11	14519946	14520096	1
chr11	14520191	14520753	2
chr11	14643604	14643805	1
chr11	14644101	14644292	1
chr11	14668766	14669339	2
chr11	14776268	14776418	1
chr11	14852700	14852850	1
chr11	14891542	14891734	1
chr11	14892304	14892504	1
chr11	14895131	14895294	2
chr11	14907553	14907781	1
chr11	15159049	15159199	1
chr11	15206347	15206665	1
chr11	15580057	15580324	2
chr11	15650109	15650345	2
chr11	15655709	15655909	1
chr11	15699972	15700187	1
chr11	15819790	15819940	1
chr11	15884832	15885021	1
chr11	15996354	15996539	1
chr11	16012451	16012640	1
chr11	16047097	16047338	1
chr11	16280353	16280622	1
chr11	16297463	16297636	1
chr11	16359500	16359672	1
chr11	16604667	16605064	2
chr11	16709441	16709591	1
chr11	16738400	16739133	3
chr11	16744223	16744373	1
chr11	16820398	16820548	1
chr11	16857233	16857563	2
chr11	16969009	16969267	1
chr11	17002639	17002789	1
chr11	17077658	17078072	3
chr11	17186888	17187235	2
chr11	17208327	17208643	1
chr11	17313599	17313749	1
chr11	17353345	17353499	1
chr11	17371726	17371905	1
chr11	17463247	17463397	1
chr11	17699633	17699783	1
chr11	17898881	17899031	1
chr11	17921997	17922189	1
chr11	17962814	17962964	1
chr11	18012969	18013158	2
chr11	18094138	18094327	1
chr11	18097494	18097644	1
chr11	18105719	18106314	2
chr11	18204717	18204867	1
chr11	18245613	18245813	1
chr11	18288763	18288923	1
chr11	18321967	18322661	2
chr11	18329260	18329492	1
chr11	18383978	18384458	2
chr11	18394320	18394523	1
chr11	18394566	18394725	1
chr11	18395968	18396406	1
chr11	18408625	18408891	1
chr11	18491165	18491497	2
chr11	18526832	18527150	2
chr11	18588625	18588875	2
chr11	18634444	18634763	1
chr11	18649968	18650162	1
chr11	18665448	18665598	1
chr11	18667207	18667391	1
chr11	18693310	18693722	2
chr11	18932054	18932204	1
chr11	19183774	19183944	1
chr11	19240435	19240698	1
chr11	19240866	19241145	2
chr11	19294508	19294741	2
chr11	19407738	19407987	1
chr11	19442228	19442660	2
chr11	19712493	19712859	1
chr11	19955733	19955992	1
chr11	19995208	19995500	2
chr11	20013861	20014057	2
chr11	20066807	20067005	1
chr11	20080105	20080356	2
chr11	20089860	20090010	1
chr11	20090177	20090407	2
chr11	20097648	20097798	1
chr11	20112294	20112786	1
chr11	20277190	20277340	1
chr11	20357305	20357455	1
chr11	20363969	20364378	2
chr11	20387115	20387529	2
chr11	20459250	20459556	2
chr11	20459920	20460110	2
chr11	20493387	20493681	2
chr11	20596577	20596820	2
chr11	21813246	21813396	1
chr11	22624927	22625276	2
chr11	22753009	22753306	2
chr11	22796068	22796231	1
chr11	22829607	22829757	1
chr11	22829934	22830148	3
chr11	25039331	25039481	1
chr11	25382586	25382736	1
chr11	26028207	26028357	1
chr11	27201643	27201912	2
chr11	27209668	27209861	2
chr11	27242695	27242958	2
chr11	27304423	27304590	1
chr11	27372098	27372601	2
chr11	27382590	27382817	1
chr11	27391817	27391967	1
chr11	27392805	27393056	2
chr11	27420269	27420480	2
chr11	27420713	27420961	2
chr11	27472652	27472983	1
chr11	27480591	27480741	1
chr11	27506435	27506727	1
chr11	27506963	27507147	1
chr11	28108014	28108527	2
chr11	28110160	28110412	2
chr11	30305815	30305965	1
chr11	30322850	30323191	2
chr11	30467415	30467565	1
chr11	31369679	31369989	3
chr11	31370094	31370244	1
chr11	31509524	31510008	1
chr11	31630738	31630888	1
chr11	31811078	31811336	1
chr11	32176363	32176513	1
chr11	32379853	32380003	1
chr11	32386798	32387068	2
chr11	32420827	32421361	2
chr11	32434314	32434515	1
chr11	32450494	32450687	2
chr11	32583481	32583850	3
chr11	32603983	32604133	1
chr11	32829697	32829847	1
chr11	32892357	32892675	2
chr11	32948445	32948595	1
chr11	33016282	33016441	1
chr11	33039379	33039529	1
chr11	33161267	33161797	2
chr11	33190083	33190264	1
chr11	33203295	33203445	1
chr11	33257247	33257397	1
chr11	33258138	33258684	2
chr11	33321032	33321273	1
chr11	33722738	33722896	1
chr11	33737209	33737584	2
chr11	33774526	33774739	2
chr11	33857977	33858127	1
chr11	33885369	33885668	2
chr11	33892879	33893240	2
chr11	33899032	33899218	1
chr11	33912674	33912858	1
chr11	33937300	33937631	2
chr11	33941886	33942036	1
chr11	33944727	33945131	2
chr11	34044950	34045241	2
chr11	34052153	34052518	2
chr11	34105089	34105809	3
chr11	34161937	34162100	1
chr11	34236567	34236966	2
chr11	34242154	34242409	2
chr11	34242970	34243177	1
chr11	34284816	34284966	1
chr11	34412665	34412841	1
chr11	34422119	34422316	1
chr11	34438485	34438933	2
chr11	34570642	34570905	1
chr11	34600306	34600616	2
chr11	34603507	34603939	2
chr11	34616897	34617047	1
chr11	34619133	34619389	2
chr11	34654128	34654278	1
chr11	34685288	34685596	1
chr11	34709786	34709936	1
chr11	34727291	34727524	1
chr11	34758265	34758710	2
chr11	34809690	34810008	2
chr11	34826278	34826428	1
chr11	34840863	34841016	1
chr11	34850461	34850658	1
chr11	34916572	34916814	2
chr11	35030731	35031154	2
chr11	35036805	35036969	1
chr11	35040232	35040445	1
chr11	35067212	35067362	1
chr11	35082695	35082845	1
chr11	35236777	35236927	1
chr11	35292271	35292421	1
chr11	35352305	35352552	2
chr11	35609784	35609934	1
chr11	35663119	35663269	1
chr11	35821928	35822087	1
chr11	36097412	36097650	2
chr11	36104952	36105328	2
chr11	36115504	36115772	2
chr11	36149674	36150121	2
chr11	36193354	36193655	1
chr11	36289364	36289664	2
chr11	36431770	36432081	1
chr11	36510059	36510340	2
chr11	36510409	36510559	1
chr11	36565124	36565381	1
chr11	36594336	36594677	1
chr11	36618083	36618233	1
chr11	36871694	36871844	1
chr11	38156740	38156890	1
chr11	38498886	38499036	1
chr11	38518199	38518494	2
chr11	38538875	38539181	2
chr11	38594984	38595165	1
chr11	41495794	41495944	1
chr11	42339769	42339919	1
chr11	43269521	43269687	1
chr11	43311809	43312063	2
chr11	43358763	43358917	1
chr11	43381826	43382113	1
chr11	43394036	43394240	2
chr11	43643986	43644347	3
chr11	43693787	43694084	1
chr11	43739015	43739213	1
chr11	43747437	43747755	2
chr11	43869101	43869377	2
chr11	43880794	43880978	1
chr11	43890250	43890400	1
chr11	43920614	43921024	2
chr11	43952325	43953005	2
chr11	43962815	43962965	1
chr11	44037447	44037597	1
chr11	44066088	44066297	1
chr11	44066331	44066506	1
chr11	44174931	44175081	1
chr11	44179016	44179166	1
chr11	44220005	44220184	1
chr11	44270018	44270419	2
chr11	44333326	44333703	2
chr11	44378123	44378381	1
chr11	44531151	44531420	2
chr11	44548054	44548406	2
chr11	44556774	44557026	1
chr11	44577689	44577839	1
chr11	44660050	44660200	1
chr11	44726323	44726496	1
chr11	44760940	44761144	1
chr11	44766328	44766554	2
chr11	44775518	44775669	1
chr11	44780971	44781395	2
chr11	44862293	44862444	1
chr11	44971241	44971520	2
chr11	45147092	45147242	1
chr11	45180315	45180465	1
chr11	45185238	45185701	2
chr11	45265280	45265430	1
chr11	45457666	45457816	1
chr11	45563786	45564088	2
chr11	45804946	45805251	2
chr11	45826451	45826909	2
chr11	45834389	45834620	1
chr11	45847129	45847529	3
chr11	45918128	45918283	1
chr11	45958602	45958752	1
chr11	45983044	45983364	2
chr11	45983552	45983749	1
chr11	45994359	45994718	2
chr11	46075278	46075507	1
chr11	46106907	46107117	1
chr11	46119744	46119969	1
chr11	46127272	46127490	2
chr11	46207394	46207548	1
chr11	46216875	46217025	1
chr11	46237159	46237525	2
chr11	46243214	46243696	2
chr11	46296871	46297218	2
chr11	46336725	46337159	2
chr11	46347252	46347434	1
chr11	46392670	46392870	1
chr11	46421402	46421552	1
chr11	46427409	46427590	1
chr11	46508470	46508668	1
chr11	46541625	46542119	1
chr11	46557853	46558033	1
chr11	46593973	46594209	2
chr11	46597754	46597909	1
chr11	46612025	46612293	2
chr11	46617070	46617301	2
chr11	46643129	46643312	1
chr11	46700524	46701045	3
chr11	46822999	46823149	1
chr11	46832739	46833092	2
chr11	46846214	46846413	1
chr11	46936547	46936827	3
chr11	46953062	46953212	1
chr11	47003626	47003838	1
chr11	47004731	47005013	2
chr11	47056282	47056660	2
chr11	47067455	47067726	2
chr11	47119185	47119401	1
chr11	47248693	47249059	3
chr11	47268919	47269099	2
chr11	47269931	47270204	1
chr11	47277679	47277881	1
chr11	47337337	47337592	1
chr11	47378352	47378737	2
chr11	47401057	47401250	1
chr11	47408054	47408238	2
chr11	47408375	47408558	2
chr11	47426292	47426717	1
chr11	47552577	47552738	1
chr11	47553072	47553356	2
chr11	47564992	47565142	1
chr11	47565989	47566139	1
chr11	47578887	47579096	3
chr11	47606036	47606206	1
chr11	47642592	47642838	2
chr11	47766825	47766975	1
chr11	47767361	47767511	1
chr11	47847986	47848204	1
chr11	47848353	47848561	1
chr11	47872488	47872638	1
chr11	47916410	47916688	2
chr11	47917923	47918073	1
chr11	47918281	47918499	1
chr11	47924554	47924725	1
chr11	47947000	47947271	2
chr11	47948257	47948442	1
chr11	47955337	47955487	1
chr11	47974160	47974310	1
chr11	47993457	47993819	2
chr11	48006683	48006867	2
chr11	48055875	48056073	1
chr11	48061282	48061745	2
chr11	48237475	48237625	1
chr11	48428811	48428961	1
chr11	49273011	49273161	1
chr11	53353995	53354145	1
chr11	54387192	54387383	2
chr11	55537272	55537422	1
chr11	57126781	57126983	1
chr11	57144487	57144950	2
chr11	57150519	57150881	2
chr11	57242487	57242813	2
chr11	57251826	57251998	1
chr11	57292950	57293186	1
chr11	57322089	57322390	2
chr11	57325016	57325379	1
chr11	57335542	57335740	1
chr11	57335878	57336028	1
chr11	57358600	57359061	2
chr11	57383360	57383594	1
chr11	57395861	57396225	2
chr11	57402601	57403011	2
chr11	57424739	57425050	2
chr11	57432780	57433084	2
chr11	57480414	57480802	2
chr11	57491728	57491878	1
chr11	57493492	57493642	1
chr11	57499646	57500050	1
chr11	57500174	57500324	1
chr11	57530716	57531472	2
chr11	57591048	57591207	1
chr11	57648213	57648651	2
chr11	57657424	57657820	2
chr11	57667200	57667789	2
chr11	57667841	57668001	1
chr11	57735724	57735884	1
chr11	57741120	57741641	3
chr11	57741878	57742028	1
chr11	57765096	57765246	1
chr11	57778532	57778743	1
chr11	57792314	57792595	2
chr11	57795106	57795333	1
chr11	57799174	57799400	1
chr11	57835016	57835168	1
chr11	57881166	57881316	1
chr11	57901284	57901640	2
chr11	58014275	58014425	1
chr11	58058161	58058356	1
chr11	58577685	58577854	1
chr11	58577913	58578490	2
chr11	58578756	58578906	1
chr11	58579431	58579647	1
chr11	58579655	58579836	1
chr11	58654050	58654280	1
chr11	58672049	58672263	1
chr11	58675646	58675809	1
chr11	58727122	58727458	1
chr11	58739697	58740141	2
chr11	58745889	58746277	1
chr11	58770230	58770421	2
chr11	58770860	58771129	2
chr11	58776921	58777238	2
chr11	58788363	58788582	1
chr11	58968536	58968686	1
chr11	59135993	59136143	1
chr11	59142689	59142873	2
chr11	59144808	59144958	1
chr11	59537467	59537617	1
chr11	59537800	59538044	1
chr11	59545258	59545679	2
chr11	59557339	59557489	1
chr11	59560485	59560657	1
chr11	59566012	59566410	1
chr11	59615713	59615863	1
chr11	59616352	59616704	2
chr11	59669109	59669519	1
chr11	59680637	59680796	1
chr11	59681307	59681601	2
chr11	59689086	59689236	1
chr11	59706837	59707277	2
chr11	59716018	59716185	1
chr11	59755751	59756200	1
chr11	59766729	59766938	1
chr11	59767306	59767628	1
chr11	59786862	59787405	2
chr11	59810637	59811023	3
chr11	59846518	59846704	1
chr11	59857759	59857978	1
chr11	59891846	59892048	2
chr11	59898681	59898926	1
chr11	59924059	59924209	1
chr11	59960420	59960911	2
chr11	59968103	59968479	2
chr11	60056473	60056674	1
chr11	60086005	60086170	1
chr11	60115959	60116214	1
chr11	60121300	60121450	1
chr11	60124928	60125086	1
chr11	60130091	60130265	1
chr11	60169419	60169595	2
chr11	60185478	60185658	1
chr11	60193752	60193902	1
chr11	60195897	60196055	1
chr11	60242870	60243062	1
chr11	60515341	60515510	1
chr11	60803507	60803657	1
chr11	60841902	60842194	2
chr11	60854220	60854507	2
chr11	60891158	60891619	2
chr11	60906568	60906783	1
chr11	60980583	60980733	1
chr11	61129820	61130058	2
chr11	61152032	61152182	1
chr11	61161747	61161919	3
chr11	61164369	61164604	2
chr11	61281576	61281802	2
chr11	61287209	61287749	2
chr11	61332962	61333173	1
chr11	61342220	61342567	1
chr11	61353614	61353837	1
chr11	61361859	61362009	1
chr11	61362113	61362354	1
chr11	61367414	61367684	1
chr11	61392304	61392476	1
chr11	61401294	61401444	1
chr11	61430158	61430308	1
chr11	61446226	61446437	2
chr11	61517058	61517208	1
chr11	61567253	61567460	2
chr11	61581434	61581605	1
chr11	61656721	61657058	2
chr11	61680245	61680470	1
chr11	61740295	61740452	1
chr11	61749591	61750019	2
chr11	61764641	61764791	1
chr11	61792504	61792656	1
chr11	61792793	61792983	1
chr11	61800630	61800916	2
chr11	61815164	61815496	2
chr11	61816909	61817104	1
chr11	61834487	61834933	2
chr11	61841721	61842238	2
chr11	61869812	61870173	2
chr11	61890635	61890846	1
chr11	61920189	61920535	2
chr11	61949578	61950034	2
chr11	61963743	61964034	2
chr11	61964081	61964287	2
chr11	61966606	61966975	2
chr11	61971718	61972136	2
chr11	62012731	62012935	1
chr11	62025485	62025972	2
chr11	62041989	62042442	2
chr11	62054540	62054797	2
chr11	62105488	62105651	1
chr11	62123724	62123874	1
chr11	62311101	62311251	1
chr11	62324951	62325137	1
chr11	62353431	62353581	1
chr11	62368925	62369282	2
chr11	62380869	62381019	1
chr11	62396586	62397042	2
chr11	62398658	62398881	1
chr11	62418328	62418514	1
chr11	62451297	62451542	1
chr11	62462248	62462437	2
chr11	62467855	62468032	1
chr11	62472467	62472672	1
chr11	62491984	62492190	1
chr11	62500470	62500620	1
chr11	62545564	62545920	2
chr11	62546092	62546516	1
chr11	62553241	62553412	2
chr11	62556376	62556552	1
chr11	62560660	62560896	2
chr11	62573688	62574524	2
chr11	62591451	62591998	2
chr11	62599230	62599481	1
chr11	62601824	62602093	1
chr11	62622019	62622417	2
chr11	62646546	62646788	1
chr11	62653198	62653612	3
chr11	62665137	62665920	3
chr11	62666344	62666494	1
chr11	62669193	62669343	1
chr11	62671394	62671792	2
chr11	62672288	62672438	1
chr11	62706104	62706282	1
chr11	62706447	62706621	1
chr11	62707571	62707721	1
chr11	62727266	62727593	1
chr11	62753944	62754097	1
chr11	62754147	62754385	2
chr11	62754420	62754580	1
chr11	62761476	62761639	1
chr11	62771241	62771793	1
chr11	62787201	62787847	3
chr11	62805301	62805778	2
chr11	62831964	62832197	1
chr11	62832312	62832591	2
chr11	62839562	62839789	1
chr11	62841282	62841702	2
chr11	62851211	62851746	2
chr11	62855602	62855899	2
chr11	62855926	62856272	1
chr11	62877674	62877881	2
chr11	62880808	62881003	2
chr11	62881010	62881452	1
chr11	62881626	62881964	2
chr11	62889428	62890266	2
chr11	62906010	62906168	1
chr11	63491791	63492055	2
chr11	63505921	63506116	1
chr11	63517234	63517502	2
chr11	63531588	63531769	1
chr11	63567181	63567617	2
chr11	63574531	63574833	1
chr11	63582554	63582881	1
chr11	63603233	63603383	1
chr11	63614139	63614502	3
chr11	63671420	63671745	1
chr11	63681207	63681591	1
chr11	63838723	63839092	1
chr11	63872016	63872448	2
chr11	63874672	63874832	1
chr11	63939349	63939554	1
chr11	63974280	63974784	2
chr11	63986271	63986435	1
chr11	64007833	64008192	2
chr11	64067371	64067530	1
chr11	64094580	64094740	1
chr11	64146175	64146326	1
chr11	64181586	64181824	1
chr11	64184949	64185293	1
chr11	64185394	64185706	1
chr11	64185927	64186077	1
chr11	64186753	64186903	1
chr11	64207486	64207908	2
chr11	64230306	64230531	1
chr11	64240656	64240834	1
chr11	64240869	64241121	1
chr11	64241480	64241630	1
chr11	64251334	64251585	1
chr11	64268899	64269231	1
chr11	64269905	64270403	2
chr11	64285110	64285457	1
chr11	64285633	64285888	1
chr11	64304773	64304957	1
chr11	64305132	64305290	1
chr11	64305305	64305508	1
chr11	64317143	64317371	1
chr11	64317508	64317801	1
chr11	64317906	64318159	2
chr11	64335013	64335499	2
chr11	64348564	64348818	1
chr11	64355120	64355464	1
chr11	64473050	64473218	1
chr11	64489956	64490217	2
chr11	64490242	64490430	1
chr11	64555706	64555903	1
chr11	64566611	64566899	2
chr11	64571793	64572018	1
chr11	64659905	64660125	1
chr11	64665559	64665749	1
chr11	64688677	64688847	1
chr11	64754595	64754818	1
chr11	64777552	64777702	1
chr11	64778819	64779284	2
chr11	64802695	64802845	1
chr11	64810555	64810900	1
chr11	64828385	64828618	2
chr11	64854987	64855249	1
chr11	64870573	64871028	2
chr11	64878623	64878815	1
chr11	64888966	64889387	2
chr11	64917281	64917553	1
chr11	64924041	64924352	2
chr11	64924552	64924748	1
chr11	64960736	64961008	1
chr11	64996860	64997093	1
chr11	65027368	65027932	1
chr11	65040809	65041157	1
chr11	65084059	65084319	1
chr11	65095966	65096334	3
chr11	65096645	65096808	1
chr11	65117703	65117994	2
chr11	65122162	65122389	1
chr11	65134523	65135373	2
chr11	65150712	65150955	2
chr11	65169211	65169367	1
chr11	65169993	65170406	2
chr11	65181704	65181874	1
chr11	65225096	65225307	1
chr11	65261739	65261923	1
chr11	65275137	65275384	1
chr11	65333692	65334036	2
chr11	65362484	65362702	2
chr11	65371092	65371551	2
chr11	65381930	65382155	1
chr11	65382335	65382670	2
chr11	65403633	65403900	2
chr11	65418844	65419349	2
chr11	65422190	65422360	1
chr11	65422734	65422903	1
chr11	65427001	65427730	2
chr11	65427924	65428128	1
chr11	65428300	65428538	1
chr11	65436046	65436230	1
chr11	65454977	65455599	2
chr11	65472050	65472502	2
chr11	65477384	65477807	2
chr11	65487657	65487807	1
chr11	65497344	65497820	2
chr11	65498943	65499185	2
chr11	65505124	65505274	1
chr11	65505528	65505687	1
chr11	65506680	65507512	2
chr11	65507551	65507754	1
chr11	65524948	65525121	1
chr11	65540850	65541006	1
chr11	65546311	65546467	1
chr11	65551023	65551292	1
chr11	65570279	65570481	1
chr11	65575092	65575385	2
chr11	65614201	65614351	1
chr11	65615085	65615750	2
chr11	65636251	65636457	2
chr11	65637818	65638037	1
chr11	65652693	65653251	2
chr11	65662863	65663061	1
chr11	65711848	65712206	2
chr11	65720758	65720938	2
chr11	65744570	65744779	1
chr11	65858277	65858466	1
chr11	65860251	65860523	1
chr11	65873541	65873789	1
chr11	65888314	65888620	1
chr11	65891933	65892083	1
chr11	65900339	65900631	2
chr11	65919282	65919506	1
chr11	65941330	65941743	2
chr11	65961252	65961759	2
chr11	65989121	65989271	1
chr11	66001910	66002379	3
chr11	66013716	66013866	1
chr11	66051879	66052059	1
chr11	66052205	66052368	1
chr11	66222757	66222989	1
chr11	66268242	66268561	2
chr11	66282494	66282769	2
chr11	66289091	66289423	1
chr11	66311966	66312320	2
chr11	66344924	66345254	1
chr11	66347933	66348340	1
chr11	66371332	66371496	1
chr11	66371726	66372062	1
chr11	66372321	66372471	1
chr11	66408518	66408668	1
chr11	66418271	66418421	1
chr11	66421673	66421886	2
chr11	66430090	66430295	1
chr11	66438769	66439213	1
chr11	66466680	66466875	1
chr11	66467091	66467244	1
chr11	66480091	66480273	1
chr11	66480459	66480647	1
chr11	66510375	66510788	3
chr11	66546085	66546287	2
chr11	66568644	66568832	1
chr11	66579280	66579431	1
chr11	66604238	66604589	2
chr11	66616251	66616797	2
chr11	66638411	66638911	2
chr11	66659543	66659693	1
chr11	66677809	66677974	1
chr11	66694803	66695067	2
chr11	66701706	66702226	2
chr11	66709847	66710051	1
chr11	66728962	66729114	1
chr11	66834965	66835266	2
chr11	66843466	66843711	1
chr11	66856141	66856325	2
chr11	66892230	66892494	2
chr11	66935376	66935625	2
chr11	66950158	66950445	2
chr11	66958338	66958849	2
chr11	66982145	66982366	2
chr11	67016701	67016869	1
chr11	67031264	67031414	1
chr11	67055191	67055429	2
chr11	67088974	67089134	1
chr11	67104566	67104833	1
chr11	67215399	67215551	1
chr11	67239783	67240211	2
chr11	67277412	67277760	2
chr11	67288328	67288691	2
chr11	67312613	67312965	2
chr11	67348403	67348856	2
chr11	67354492	67354849	2
chr11	67379627	67379878	2
chr11	67391750	67391947	1
chr11	67401810	67402046	1
chr11	67421144	67421359	1
chr11	67428318	67428585	2
chr11	67463279	67463518	1
chr11	67464660	67464817	1
chr11	67469227	67469483	2
chr11	67482804	67482954	1
chr11	67508607	67508819	1
chr11	67563612	67563990	1
chr11	67573233	67573383	1
chr11	67583561	67583849	1
chr11	67600365	67600633	2
chr11	67605842	67606012	1
chr11	67606811	67606966	1
chr11	67613782	67613971	1
chr11	67629332	67629482	1
chr11	67630046	67630212	1
chr11	67630264	67630445	1
chr11	67797643	67797793	1
chr11	67805570	67806045	1
chr11	67826353	67827012	2
chr11	67996686	67997163	2
chr11	68004093	68004403	1
chr11	68009475	68009736	1
chr11	68030397	68030848	1
chr11	68043501	68043721	1
chr11	68128799	68129160	1
chr11	68257667	68257925	1
chr11	68267397	68267659	1
chr11	68313984	68314200	1
chr11	68459940	68460281	2
chr11	68623711	68623985	1
chr11	68684546	68684732	1
chr11	68751478	68751785	2
chr11	68780947	68781164	1
chr11	68839202	68839506	1
chr11	68903720	68904005	1
chr11	68945927	68946157	1
chr11	68991050	68991200	1
chr11	69048763	69048946	2
chr11	69074563	69074740	1
chr11	69078540	69078690	1
chr11	69160700	69160986	2
chr11	69164521	69164694	1
chr11	69288179	69288379	1
chr11	69288395	69288631	1
chr11	69297301	69297656	2
chr11	69382297	69382522	2
chr11	69401733	69402018	2
chr11	69409830	69410161	2
chr11	69444354	69444689	2
chr11	69449767	69450093	2
chr11	69524524	69524830	2
chr11	69546451	69546623	1
chr11	69700629	69700842	2
chr11	69905585	69905977	2
chr11	69948533	69948902	2
chr11	69950663	69950928	1
chr11	69957961	69958111	1
chr11	69981412	69981769	2
chr11	70233637	70233863	1
chr11	70270489	70270759	2
chr11	70312999	70313237	2
chr11	70335546	70335877	1
chr11	70397588	70397738	1
chr11	70398353	70398604	1
chr11	70419927	70420315	2
chr11	70470263	70470529	1
chr11	70483090	70483304	1
chr11	70742582	70742926	2
chr11	70788475	70788625	1
chr11	70876791	70876949	1
chr11	71240922	71241108	1
chr11	71433688	71433839	1
chr11	71448391	71448563	1
chr11	71518857	71519007	1
chr11	71531400	71531658	2
chr11	71534966	71535202	2
chr11	71712927	71713121	1
chr11	71738378	71738605	1
chr11	71743547	71743817	2
chr11	71764854	71765088	1
chr11	71765124	71765403	2
chr11	71786779	71786964	1
chr11	71787277	71787574	1
chr11	71787633	71787804	1
chr11	71928799	71929055	2
chr11	71948535	71948685	1
chr11	71948821	71948982	1
chr11	71995685	71995983	2
chr11	72080437	72080953	1
chr11	72103336	72103819	2
chr11	72112074	72112316	2
chr11	72123473	72123665	1
chr11	72183416	72183731	2
chr11	72223104	72223446	1
chr11	72308597	72308955	2
chr11	72321594	72322064	2
chr11	72326563	72326728	1
chr11	72336296	72336556	2
chr11	72411918	72412117	1
chr11	72434156	72434381	1
chr11	72434442	72434772	2
chr11	72482359	72482616	1
chr11	72493872	72494132	2
chr11	72642339	72642521	1
chr11	72653263	72653666	2
chr11	72735669	72735997	1
chr11	72741530	72741737	2
chr11	72759018	72759284	2
chr11	72776202	72776607	2
chr11	72793603	72793995	2
chr11	72814013	72814427	2
chr11	72822171	72822388	1
chr11	72831600	72831825	1
chr11	73100007	73100157	1
chr11	73142347	73142678	2
chr11	73142709	73142976	1
chr11	73143413	73143710	2
chr11	73182754	73183384	2
chr11	73202043	73202216	1
chr11	73307525	73307750	1
chr11	73372158	73372317	1
chr11	73377119	73377359	1
chr11	73484014	73484164	1
chr11	73567002	73567216	2
chr11	73598548	73598747	2
chr11	73691776	73691926	1
chr11	73702306	73702456	1
chr11	73761011	73761434	1
chr11	73779235	73779489	2
chr11	73779653	73779964	2
chr11	73784405	73784566	1
chr11	73787820	73788010	1
chr11	73788178	73788342	1
chr11	73800464	73800614	1
chr11	73914419	73914569	1
chr11	73942088	73942290	1
chr11	73983068	73983777	2
chr11	74011542	74011945	2
chr11	74016322	74016643	2
chr11	74071196	74071493	2
chr11	74085555	74085838	1
chr11	74086208	74086761	2
chr11	74092542	74092908	2
chr11	74169955	74170152	1
chr11	74170500	74170656	1
chr11	74170838	74171534	3
chr11	74213216	74213366	1
chr11	74398560	74398919	3
chr11	74459622	74459836	1
chr11	74462110	74462315	2
chr11	74492976	74493376	2
chr11	74592417	74592654	2
chr11	74592713	74592871	1
chr11	74641391	74641642	2
chr11	74644468	74644623	1
chr11	74662319	74662469	1
chr11	74748713	74749038	2
chr11	74749207	74749399	1
chr11	74821962	74822157	2
chr11	74895190	74895412	1
chr11	74948871	74949380	2
chr11	74988935	74989115	1
chr11	75013072	75013302	2
chr11	75023035	75023187	1
chr11	75030146	75030412	1
chr11	75031338	75031746	2
chr11	75059386	75059560	1
chr11	75087504	75087656	1
chr11	75096759	75097134	2
chr11	75100385	75100605	1
chr11	75105393	75105744	1
chr11	75143209	75143445	2
chr11	75156175	75156345	1
chr11	75208547	75208796	2
chr11	75214426	75214647	2
chr11	75241748	75241924	1
chr11	75248802	75249008	1
chr11	75313816	75314069	1
chr11	75328833	75328983	1
chr11	75343012	75343162	1
chr11	75352343	75352493	1
chr11	75399410	75399650	1
chr11	75406296	75406599	2
chr11	75420316	75420602	2
chr11	75421016	75421294	1
chr11	75422663	75422925	2
chr11	75468796	75468987	1
chr11	75480259	75480541	2
chr11	75500075	75500243	1
chr11	75516925	75517159	2
chr11	75525910	75526087	1
chr11	75534405	75534864	2
chr11	75562426	75562602	1
chr11	75562772	75563009	1
chr11	75584355	75584505	1
chr11	75589903	75590213	2
chr11	75714322	75714489	2
chr11	75723255	75723409	1
chr11	75743915	75744125	2
chr11	75768125	75768308	1
chr11	75768397	75768803	2
chr11	75814809	75814970	1
chr11	75841873	75842050	1
chr11	75946547	75946698	1
chr11	76235628	76235778	1
chr11	76318810	76318989	1
chr11	76365098	76365292	2
chr11	76381138	76381421	1
chr11	76444485	76445002	1
chr11	76445249	76445524	2
chr11	76521865	76522015	1
chr11	76572653	76572834	1
chr11	76624919	76625084	1
chr11	76630100	76630301	1
chr11	76630365	76630574	1
chr11	76700431	76700857	2
chr11	76702417	76702767	2
chr11	76721875	76722078	1
chr11	76735925	76736277	2
chr11	76745635	76746112	2
chr11	76782931	76783163	1
chr11	76788312	76788560	2
chr11	76823431	76823760	2
chr11	76824369	76824578	1
chr11	76860619	76860968	2
chr11	76861769	76861955	1
chr11	76920145	76920295	1
chr11	76960770	76960920	1
chr11	76978751	76978928	1
chr11	77015751	77015967	2
chr11	77100900	77101050	1
chr11	77137505	77137659	1
chr11	77192042	77192251	1
chr11	77299593	77299770	1
chr11	77302849	77303090	1
chr11	77379315	77379465	1
chr11	77411820	77412005	1
chr11	77474273	77474525	2
chr11	77558441	77558664	1
chr11	77560743	77560909	1
chr11	77589292	77589569	1
chr11	77634840	77635056	2
chr11	77637493	77637673	1
chr11	77637684	77637913	1
chr11	77698003	77698153	1
chr11	77819926	77820076	1
chr11	77820606	77820955	2
chr11	77821091	77821241	1
chr11	77907092	77907242	1
chr11	77994463	77995159	2
chr11	78005714	78005864	1
chr11	78040040	78040242	2
chr11	78079770	78080037	3
chr11	78080852	78081030	1
chr11	78139406	78139903	2
chr11	78188582	78188922	3
chr11	78257087	78257371	2
chr11	78292226	78292452	2
chr11	78325493	78325643	1
chr11	78352256	78352554	1
chr11	78370889	78371039	1
chr11	78378085	78378241	1
chr11	78392990	78393215	1
chr11	78414520	78414691	1
chr11	78417171	78417326	1
chr11	78430479	78430629	1
chr11	78520878	78521028	1
chr11	78645329	78645479	1
chr11	78773678	78773828	1
chr11	78895625	78895775	1
chr11	78943845	78944243	1
chr11	79139992	79140242	1
chr11	79140831	79141000	1
chr11	79206836	79207017	1
chr11	79506736	79506937	1
chr11	79858084	79858234	1
chr11	80232970	80233164	2
chr11	80552353	80552503	1
chr11	80810071	80810270	1
chr11	81457883	81458033	1
chr11	81547397	81547572	1
chr11	81647946	81648096	1
chr11	81681159	81681309	1
chr11	81719176	81719355	1
chr11	82247342	82247492	1
chr11	82718507	82718662	1
chr11	82791804	82792148	2
chr11	82792851	82793205	2
chr11	82833034	82833291	2
chr11	82900440	82900794	2
chr11	82901426	82901810	2
chr11	83007933	83008342	2
chr11	83034311	83034577	1
chr11	83071693	83072115	2
chr11	83088963	83089256	2
chr11	83151523	83151887	2
chr11	83156654	83157244	2
chr11	83157638	83157909	2
chr11	83168913	83169063	1
chr11	83169314	83169546	1
chr11	83285871	83286549	3
chr11	83550415	83550596	1
chr11	83695843	83695993	1
chr11	83706670	83706820	1
chr11	83851550	83851700	1
chr11	84011231	84011427	1
chr11	84019966	84020141	1
chr11	84550263	84550413	1
chr11	84640053	84640203	1
chr11	84946652	84946802	1
chr11	85201360	85201510	1
chr11	85594713	85594922	1
chr11	85628308	85628724	2
chr11	85647689	85648317	2
chr11	85664832	85665243	2
chr11	85852292	85852474	1
chr11	85854714	85854957	2
chr11	86008209	86008435	1
chr11	86012995	86013155	1
chr11	86068957	86069371	2
chr11	86081033	86081204	1
chr11	86091826	86092011	1
chr11	86109367	86109517	1
chr11	86134695	86134947	2
chr11	86143660	86143935	2
chr11	86145858	86146087	1
chr11	86148515	86148698	1
chr11	86151258	86151701	2
chr11	86167807	86167988	1
chr11	86173054	86173235	1
chr11	86174487	86174977	2
chr11	86176226	86176410	1
chr11	86176683	86176833	1
chr11	86183064	86183470	2
chr11	86193490	86193829	2
chr11	86202813	86202963	1
chr11	86211786	86211936	1
chr11	86218325	86218475	1
chr11	86237336	86237639	2
chr11	86244388	86244833	2
chr11	86245059	86245209	1
chr11	86302029	86302571	3
chr11	86456114	86456285	1
chr11	86484298	86484540	1
chr11	86500628	86500837	1
chr11	86518244	86518449	1
chr11	86706293	86706506	1
chr11	86743419	86743722	2
chr11	86824034	86824186	1
chr11	86925101	86925259	1
chr11	86931570	86931886	2
chr11	86932036	86932283	1
chr11	86955803	86956141	1
chr11	87000276	87000742	2
chr11	87037749	87038197	2
chr11	87097646	87097834	1
chr11	87110279	87110429	1
chr11	87191004	87191241	2
chr11	87327645	87327795	1
chr11	88103752	88103902	1
chr11	88136094	88136244	1
chr11	88337665	88337917	1
chr11	88359634	88359784	1
chr11	88414565	88414728	1
chr11	88420414	88420723	1
chr11	88431776	88431926	1
chr11	88484866	88485070	1
chr11	88485325	88485621	2
chr11	88544474	88544624	1
chr11	90222344	90223311	2
chr11	91792812	91793097	2
chr11	91822903	91823101	1
chr11	91905524	91905749	1
chr11	92658586	92658810	1
chr11	93000639	93000895	1
chr11	93055080	93055230	1
chr11	93123429	93123579	1
chr11	93197422	93197658	1
chr11	93197700	93197850	1
chr11	93444724	93444920	2
chr11	93491308	93491458	1
chr11	93543422	93543620	1
chr11	93587954	93588577	2
chr11	93631956	93632106	1
chr11	93661310	93661742	2
chr11	93718180	93718375	1
chr11	93729167	93729544	2
chr11	93735406	93735565	1
chr11	93741303	93741725	1
chr11	93741821	93741997	1
chr11	93784102	93784536	2
chr11	93842532	93842801	2
chr11	93849858	93850190	2
chr11	93921840	93921990	1
chr11	93973873	93974034	1
chr11	94046386	94046768	2
chr11	94055454	94055604	1
chr11	94077759	94077984	1
chr11	94135269	94135427	1
chr11	94136389	94136561	1
chr11	94141977	94142180	1
chr11	94152335	94152524	1
chr11	94203109	94203342	1
chr11	94400227	94400380	1
chr11	94493455	94493605	1
chr11	94493656	94493990	2
chr11	94494182	94494334	1
chr11	94543736	94544014	1
chr11	94580367	94580517	1
chr11	94635019	94635207	1
chr11	94732177	94732467	2
chr11	94741141	94741295	1
chr11	94767785	94768238	1
chr11	94787921	94788116	1
chr11	94794223	94794465	2
chr11	94876737	94876887	1
chr11	94973341	94973751	2
chr11	95068601	95068845	2
chr11	95069742	95069938	1
chr11	95089682	95089936	1
chr11	95100125	95100635	2
chr11	95108759	95109403	2
chr11	95144397	95144704	2
chr11	95147436	95147787	2
chr11	95153340	95153813	2
chr11	95154661	95154811	1
chr11	95230239	95230443	1
chr11	95231232	95231496	1
chr11	95365592	95365742	1
chr11	95398592	95398766	1
chr11	95415923	95416206	2
chr11	95453845	95454076	1
chr11	95466101	95466251	1
chr11	95505993	95506143	1
chr11	95512756	95512914	1
chr11	95542788	95543456	2
chr11	95652148	95652495	2
chr11	95706972	95707407	2
chr11	95734070	95734537	2
chr11	95789659	95789989	1
chr11	95790366	95790553	1
chr11	95923818	95924182	2
chr11	96082413	96082739	2
chr11	96111322	96111485	1
chr11	96155969	96156282	1
chr11	96212451	96212755	2
chr11	96243222	96243608	2
chr11	96255584	96255813	1
chr11	96279718	96279874	1
chr11	96319040	96319211	1
chr11	96337900	96338107	2
chr11	96341621	96341937	1
chr11	96343310	96343460	1
chr11	96389373	96389523	1
chr11	96389706	96389906	1
chr11	96390014	96390241	1
chr11	96390296	96390446	1
chr11	96487422	96487667	1
chr11	96817656	96817819	1
chr11	97784554	97784704	1
chr11	97963673	97964139	2
chr11	97973421	97973814	2
chr11	98308190	98308400	1
chr11	99527019	99527169	1
chr11	100731670	100731820	1
chr11	100809010	100809191	1
chr11	100863212	100863547	2
chr11	100970900	100971112	2
chr11	101466838	101466988	1
chr11	102287265	102287472	1
chr11	102317137	102317702	2
chr11	102341875	102342321	2
chr11	102346793	102346943	1
chr11	102346993	102347234	1
chr11	102384811	102384997	2
chr11	102385523	102385673	1
chr11	102390708	102390963	2
chr11	102451749	102451900	1
chr11	102452927	102453181	1
chr11	103091887	103092037	1
chr11	103092056	103092289	2
chr11	103109185	103109431	2
chr11	105111310	105111460	1
chr11	105515439	105515612	1
chr11	106076925	106077075	1
chr11	106077159	106077503	1
chr11	106154955	106155105	1
chr11	107457640	107458194	2
chr11	107565417	107565642	1
chr11	107566014	107566272	2
chr11	107758796	107759018	1
chr11	107805782	107805976	1
chr11	107840786	107841053	2
chr11	107928444	107928594	1
chr11	108008824	108009381	3
chr11	108009751	108009965	1
chr11	108015013	108015354	2
chr11	108121286	108121562	1
chr11	108222850	108223134	2
chr11	108223431	108223880	2
chr11	108341039	108341210	1
chr11	108467288	108467679	2
chr11	108497680	108498006	2
chr11	108552092	108552343	2
chr11	108598622	108598779	1
chr11	108655581	108655744	1
chr11	108664792	108665109	2
chr11	109716301	109716451	1
chr11	109892284	109892434	1
chr11	109939312	109939462	1
chr11	110070314	110070562	2
chr11	110174223	110174396	2
chr11	110296665	110296896	1
chr11	110337795	110338052	1
chr11	110429844	110429994	1
chr11	110565256	110565422	1
chr11	110741263	110741413	1
chr11	111335263	111335433	1
chr11	111602067	111602257	2
chr11	111692383	111692611	2
chr11	111699057	111699239	1
chr11	111766547	111766697	1
chr11	111797292	111797442	1
chr11	111871429	111871628	1
chr11	111878816	111878984	1
chr11	111879075	111879415	1
chr11	111910821	111911291	1
chr11	111926785	111927064	1
chr11	111927083	111927344	2
chr11	111966855	111967005	1
chr11	111983275	111983425	1
chr11	112025051	112025432	2
chr11	112045022	112045322	2
chr11	112074036	112074436	2
chr11	112086655	112086993	1
chr11	112097822	112098084	2
chr11	112164043	112164193	1
chr11	112226155	112226311	1
chr11	112286099	112286408	2
chr11	112388605	112388755	1
chr11	112637215	112637365	1
chr11	112797996	112798158	1
chr11	113190475	113190625	1
chr11	113374074	113374277	1
chr11	113532675	113532844	1
chr11	113555197	113555347	1
chr11	113587420	113587570	1
chr11	113593701	113594084	1
chr11	113613743	113613893	1
chr11	113615115	113615321	1
chr11	113635025	113635383	2
chr11	113644694	113644884	1
chr11	113665186	113665420	1
chr11	113675123	113675273	1
chr11	113681285	113681512	2
chr11	113690612	113690969	2
chr11	113715359	113715509	1
chr11	113773546	113773893	2
chr11	113806538	113806698	1
chr11	113875710	113875936	1
chr11	114082787	114083099	2
chr11	114148007	114148278	2
chr11	114160022	114160370	2
chr11	114215825	114216618	2
chr11	114294952	114295393	2
chr11	114298408	114298558	1
chr11	114340558	114340828	2
chr11	114356437	114356587	1
chr11	114400266	114400890	2
chr11	114439289	114439644	2
chr11	114439889	114440085	1
chr11	114984849	114985070	2
chr11	115114610	115114783	1
chr11	115941515	115941716	2
chr11	116579082	116579232	1
chr11	116658310	116658460	1
chr11	116688103	116688253	1
chr11	116772888	116773083	1
chr11	116776568	116776832	1
chr11	116860708	116860858	1
chr11	116970770	116970964	1
chr11	117071399	117071593	1
chr11	117087458	117087724	2
chr11	117171869	117172057	1
chr11	117173015	117173313	2
chr11	117178619	117178889	1
chr11	117220088	117220275	1
chr11	117224273	117224637	2
chr11	117232420	117232570	1
chr11	117327586	117327850	2
chr11	117907311	117907674	1
chr11	117910040	117910269	2
chr11	117976500	117976672	1
chr11	117986291	117986441	1
chr11	118002250	118002400	1
chr11	118007674	118007909	2
chr11	118011040	118011242	2
chr11	118012253	118012571	2
chr11	118102758	118103074	2
chr11	118198412	118198610	1
chr11	118241157	118241564	2
chr11	118251855	118252076	2
chr11	118282789	118282939	1
chr11	118291014	118291164	1
chr11	118316729	118316899	1
chr11	118342571	118342740	1
chr11	118359397	118359705	3
chr11	118388906	118389056	1
chr11	118401273	118401568	2
chr11	118403222	118403372	1
chr11	118415717	118416046	2
chr11	118437549	118437736	2
chr11	118449251	118449401	1
chr11	118454264	118454471	1
chr11	118565924	118566130	2
chr11	118573169	118573444	1
chr11	118611137	118611458	1
chr11	118659510	118659671	1
chr11	118690139	118690337	1
chr11	118715899	118716218	2
chr11	118742405	118742625	1
chr11	118760333	118760521	1
chr11	118791144	118791294	1
chr11	118846365	118846570	1
chr11	118878264	118878486	2
chr11	118887815	118888035	2
chr11	118912064	118912292	2
chr11	118919968	118920224	2
chr11	118980445	118980709	2
chr11	118997854	118998180	2
chr11	118998342	118998548	1
chr11	119018146	119018653	2
chr11	119024671	119024889	1
chr11	119030845	119031106	2
chr11	119057435	119057824	2
chr11	119062899	119063059	1
chr11	119067555	119067882	2
chr11	119085591	119085883	2
chr11	119087660	119088101	2
chr11	119094040	119094479	2
chr11	119095272	119095568	1
chr11	119102128	119102278	1
chr11	119106951	119107312	1
chr11	119108565	119108733	1
chr11	119121132	119121351	1
chr11	119172552	119172726	1
chr11	119205819	119206064	2
chr11	119206084	119206234	1
chr11	119319832	119319982	1
chr11	119334298	119334483	1
chr11	119338401	119338575	1
chr11	119379039	119379294	1
chr11	119381618	119381898	1
chr11	119441368	119441554	2
chr11	119441928	119442078	1
chr11	119480491	119480669	1
chr11	119584208	119584538	2
chr11	119594750	119595054	2
chr11	119928217	119928367	1
chr11	120108353	120108503	1
chr11	120122165	120122335	1
chr11	120126575	120126931	1
chr11	120216835	120217044	1
chr11	120281376	120281720	2
chr11	120336126	120336398	2
chr11	120339569	120339847	2
chr11	120344431	120344616	1
chr11	120779234	120779384	1
chr11	121023958	121024108	1
chr11	121099595	121099817	1
chr11	121292413	121292776	1
chr11	121643974	121644157	1
chr11	122007904	122008054	1
chr11	122738488	122738638	1
chr11	122755495	122755859	2
chr11	122781501	122781651	1
chr11	122883137	122883348	1
chr11	123003513	123003782	2
chr11	123061456	123062178	1
chr11	123062817	123062982	1
chr11	123073345	123073678	2
chr11	123083663	123083918	1
chr11	123235252	123235404	1
chr11	123580675	123580928	1
chr11	123741605	123741902	1
chr11	123742469	123742711	2
chr11	123805937	123806087	1
chr11	124069440	124069736	2
chr11	124079680	124080019	2
chr11	124096378	124096695	2
chr11	124114905	124115216	1
chr11	124115409	124115631	1
chr11	124122173	124122426	2
chr11	124171045	124171218	2
chr11	124172253	124172422	1
chr11	124207285	124207699	2
chr11	124210167	124210420	1
chr11	124224929	124225173	2
chr11	124238547	124238697	1
chr11	124276252	124276416	1
chr11	124440684	124440866	1
chr11	124481780	124482057	1
chr11	124622810	124622996	1
chr11	124623112	124623262	1
chr11	124643659	124643829	1
chr11	124667599	124667946	2
chr11	124673407	124673643	1
chr11	124673747	124674066	2
chr11	124698710	124698870	1
chr11	124714069	124714219	1
chr11	124804996	124805191	1
chr11	124953902	124954209	1
chr11	125057787	125058095	1
chr11	125069214	125069404	1
chr11	125070723	125071000	2
chr11	125074916	125075172	2
chr11	125075910	125076063	1
chr11	125111715	125111865	1
chr11	125111957	125112285	1
chr11	125273898	125274048	1
chr11	125514386	125514536	1
chr11	125525355	125525531	1
chr11	125532736	125533014	2
chr11	125551814	125552128	1
chr11	125552947	125553308	2
chr11	125569173	125569421	2
chr11	125569778	125569965	1
chr11	125592420	125592910	1
chr11	125625364	125626215	2
chr11	125626250	125626450	1
chr11	125844624	125844822	1
chr11	125874531	125874681	1
chr11	125887507	125887657	1
chr11	125888089	125888239	1
chr11	125918470	125918620	1
chr11	125944311	125944461	1
chr11	125970485	125970728	2
chr11	126062861	126063296	3
chr11	126211474	126211624	1
chr11	126211659	126211824	1
chr11	126268722	126268883	1
chr11	126268949	126269153	1
chr11	126303761	126304087	2
chr11	126346050	126346594	2
chr11	126420400	126420658	2
chr11	126480712	126480912	1
chr11	126481539	126481689	1
chr11	126712132	126712340	1
chr11	128620498	128620654	1
chr11	129364272	129364422	1
chr11	129750887	129751088	1
chr11	129848567	129848717	1
chr11	129923282	129923525	1
chr11	129930368	129930670	2
chr11	129945459	129945740	2
chr11	129966351	129966501	1
chr11	130002284	130002863	1
chr11	130003004	130003280	1
chr11	130003315	130003488	1
chr11	130007018	130007187	2
chr11	130042424	130042615	1
chr11	130048579	130048729	1
chr11	130070540	130070771	1
chr11	130076868	130077143	1
chr11	130077818	130077968	1
chr11	130095340	130095686	1
chr11	130308939	130309225	1
chr11	130315046	130315234	1
chr11	130434625	130434775	1
chr11	130507487	130507721	1
chr11	130522284	130522476	1
chr11	130850188	130850363	1
chr11	130862075	130862225	1
chr11	130916363	130916645	2
chr11	131694958	131695108	1
chr11	131703754	131703904	1
chr11	134253277	134253523	2
chr11	134290644	134290794	1
chr11	134328510	134328676	1
chr11	134360330	134360513	1
chr12	180663	180813	1
chr12	257394	257544	1
chr12	264419	264569	1
chr12	271166	271345	1
chr12	389326	389503	1
chr12	401542	401736	1
chr12	406853	407164	2
chr12	487795	488017	1
chr12	546842	546992	1
chr12	547082	547232	1
chr12	591530	592011	2
chr12	645624	645799	1
chr12	716620	716887	1
chr12	751197	751530	2
chr12	752303	752453	1
chr12	911485	911813	2
chr12	949472	949962	1
chr12	1171726	1171998	2
chr12	1304324	1304695	2
chr12	1439780	1439930	1
chr12	1491934	1492431	2
chr12	1500222	1500512	2
chr12	1507742	1507892	1
chr12	1540726	1540876	1
chr12	1566797	1567080	2
chr12	1576525	1576741	1
chr12	1576930	1577200	2
chr12	1593886	1594073	1
chr12	1594605	1595004	2
chr12	1605978	1606464	2
chr12	1618708	1618913	1
chr12	1661980	1662130	1
chr12	1690563	1690906	2
chr12	1796161	1796379	1
chr12	1813069	1813267	1
chr12	1917753	1918005	2
chr12	2004495	2004682	1
chr12	2334926	2335120	1
chr12	2795752	2796313	1
chr12	2812778	2813047	2
chr12	2890859	2891044	1
chr12	2958147	2958297	1
chr12	2984191	2984514	2
chr12	2998940	2999172	1
chr12	2999432	2999653	1
chr12	3190278	3190435	1
chr12	3600144	3600389	2
chr12	3683681	3683998	2
chr12	4136148	4136298	1
chr12	4142951	4143167	1
chr12	4153484	4153948	2
chr12	4215418	4215637	2
chr12	4230461	4230649	1
chr12	4320819	4321132	2
chr12	4388740	4388969	2
chr12	4562120	4562304	1
chr12	4572830	4572980	1
chr12	4604729	4604879	1
chr12	4605022	4605215	1
chr12	4648994	4649228	1
chr12	5244638	5244788	1
chr12	5524903	5525053	1
chr12	5612669	5612957	2
chr12	6167826	6168186	2
chr12	6222847	6223148	1
chr12	6253335	6253666	2
chr12	6263995	6264387	2
chr12	6296251	6296411	1
chr12	6336196	6336457	2
chr12	6345416	6345893	2
chr12	6371295	6371445	1
chr12	6392639	6392865	2
chr12	6423631	6423868	1
chr12	6430364	6430845	2
chr12	6470532	6470781	2
chr12	6493045	6493379	2
chr12	6493433	6493583	1
chr12	6534148	6534305	1
chr12	6546185	6546402	1
chr12	6568213	6568608	2
chr12	6614035	6614211	1
chr12	6626725	6626933	1
chr12	6635467	6635629	1
chr12	6639131	6639514	2
chr12	6662964	6663114	1
chr12	6663245	6663500	2
chr12	6689350	6689553	1
chr12	6689627	6689777	1
chr12	6723741	6724401	2
chr12	6753550	6753707	1
chr12	6765320	6765573	2
chr12	6778847	6778997	1
chr12	6779015	6779241	2
chr12	6851458	6851616	1
chr12	6852378	6852619	1
chr12	6868224	6868401	1
chr12	6891006	6891351	2
chr12	6904712	6904903	1
chr12	6924339	6924548	1
chr12	6925466	6925654	1
chr12	6937972	6938270	2
chr12	6943869	6944223	2
chr12	6944555	6944829	1
chr12	6964500	6964916	2
chr12	6970735	6971054	1
chr12	6995986	6996307	2
chr12	7017098	7017262	1
chr12	7018823	7019101	2
chr12	7109160	7109331	1
chr12	7123062	7123414	2
chr12	7128865	7129052	1
chr12	7208322	7208472	1
chr12	7241470	7241690	1
chr12	7242146	7242550	2
chr12	7293757	7294073	2
chr12	7369247	7369397	1
chr12	7373277	7373583	2
chr12	7440316	7440505	1
chr12	7677513	7677822	2
chr12	7748977	7749177	1
chr12	7797968	7798118	1
chr12	7907094	7907327	1
chr12	7963082	7963362	2
chr12	7970545	7970990	2
chr12	7986880	7987054	1
chr12	7989989	7990277	2
chr12	8019054	8019204	1
chr12	8026535	8026718	1
chr12	8026845	8026995	1
chr12	8033424	8033628	1
chr12	8066205	8066482	2
chr12	8082059	8082377	2
chr12	8242988	8243226	1
chr12	8610924	8611173	1
chr12	8692706	8692891	1
chr12	8816499	8816840	2
chr12	8887352	8887607	1
chr12	8949704	8949878	1
chr12	8949993	8950262	2
chr12	8957603	8957827	1
chr12	9340526	9340685	1
chr12	9406529	9406679	1
chr12	9455678	9455828	1
chr12	9645287	9645437	1
chr12	9648396	9648546	1
chr12	9673530	9674012	2
chr12	9685287	9685703	2
chr12	9751803	9752125	2
chr12	9764852	9765094	2
chr12	10212325	10212542	2
chr12	10213536	10213687	1
chr12	10469430	10469640	1
chr12	11760093	11760243	1
chr12	11778222	11778372	1
chr12	11780901	11781051	1
chr12	11798981	11799254	1
chr12	11897984	11898285	1
chr12	12190340	12190805	2
chr12	12266932	12267155	1
chr12	12338988	12339138	1
chr12	12353956	12354131	1
chr12	12356990	12357302	2
chr12	12392582	12392732	1
chr12	12398405	12398567	1
chr12	12465032	12465276	1
chr12	12506270	12506446	1
chr12	12562595	12562917	1
chr12	12611627	12611884	2
chr12	12611931	12612081	1
chr12	12696300	12696450	1
chr12	12716995	12717196	1
chr12	12725369	12725559	2
chr12	12725710	12725941	1
chr12	12786691	12786841	1
chr12	12803314	12803569	2
chr12	12807217	12807416	1
chr12	12890897	12891047	1
chr12	12909961	12910111	1
chr12	12910651	12910963	1
chr12	12927240	12927565	2
chr12	13000283	13000536	1
chr12	13028915	13029145	2
chr12	13061368	13061755	2
chr12	13093539	13093731	1
chr12	13098192	13098342	1
chr12	13255819	13256034	2
chr12	13288418	13288791	2
chr12	13436946	13437350	2
chr12	13665289	13665439	1
chr12	13668418	13668568	1
chr12	14235333	14235555	1
chr12	14257611	14258194	3
chr12	14284298	14284666	2
chr12	14307558	14307708	1
chr12	14365500	14365798	1
chr12	14385021	14385253	2
chr12	14803652	14803802	1
chr12	14843419	14843745	2
chr12	14989751	14989901	1
chr12	15965757	15965907	1
chr12	16115301	16115451	1
chr12	18260483	18260633	1
chr12	18752557	18752777	2
chr12	18824329	18824642	2
chr12	18896151	18896326	1
chr12	19130526	19130748	1
chr12	19131084	19131234	1
chr12	19439499	19439649	1
chr12	19601413	19601626	1
chr12	19726720	19726973	1
chr12	19828262	19828420	1
chr12	20207985	20208141	1
chr12	20230562	20230712	1
chr12	20237529	20237680	1
chr12	20369564	20369733	1
chr12	21289756	21289906	1
chr12	21350993	21351277	2
chr12	21413702	21413945	2
chr12	21437496	21437864	2
chr12	21501722	21501892	1
chr12	21657453	21657695	1
chr12	21657868	21658122	2
chr12	22046124	22046274	1
chr12	22046758	22047099	2
chr12	22082410	22082751	1
chr12	22350943	22351210	1
chr12	22443544	22443694	1
chr12	22544493	22544822	2
chr12	22624942	22625284	2
chr12	22625835	22626035	1
chr12	22899325	22899636	2
chr12	22919996	22920220	1
chr12	23084742	23084892	1
chr12	23382200	23382374	1
chr12	23423170	23423568	2
chr12	23722744	23722975	2
chr12	23810512	23810674	1
chr12	23885030	23885246	1
chr12	24261649	24261830	1
chr12	24399153	24399303	1
chr12	24759244	24759474	2
chr12	24862406	24862568	1
chr12	24897674	24897824	1
chr12	24911268	24911418	1
chr12	24949075	24949322	2
chr12	24950376	24950550	1
chr12	24951881	24952078	1
chr12	24960176	24960326	1
chr12	25195176	25195341	1
chr12	25245666	25245856	1
chr12	25250919	25251069	1
chr12	25251336	25251681	2
chr12	25257083	25257233	1
chr12	25276269	25276647	1
chr12	25277039	25277189	1
chr12	25385967	25386566	2
chr12	25453018	25453256	1
chr12	25583686	25583836	1
chr12	25692126	25692294	1
chr12	25692607	25692788	1
chr12	25707211	25707381	1
chr12	26114490	26114754	1
chr12	26274658	26275088	2
chr12	26318690	26318907	1
chr12	26397243	26397393	1
chr12	26515894	26516069	1
chr12	26626533	26626688	1
chr12	26689253	26689448	1
chr12	26691522	26691876	2
chr12	26696949	26697121	1
chr12	26831989	26832200	1
chr12	26832213	26832509	1
chr12	26846062	26846342	2
chr12	26937975	26938320	1
chr12	26938440	26938678	2
chr12	27022287	27022565	1
chr12	27243757	27244448	2
chr12	27502000	27502150	1
chr12	27521145	27521395	2
chr12	27523998	27524148	1
chr12	27549811	27550034	2
chr12	27676352	27676518	1
chr12	27696761	27696911	1
chr12	27710668	27710958	2
chr12	27843698	27843979	2
chr12	27852826	27853188	2
chr12	27859641	27859958	2
chr12	27869706	27869856	1
chr12	27970100	27970251	1
chr12	27975212	27975402	1
chr12	27984389	27984539	1
chr12	28130626	28130990	2
chr12	28135947	28136383	2
chr12	28190771	28191201	2
chr12	28242748	28243399	2
chr12	28780066	28780257	1
chr12	28882621	28882771	1
chr12	29220856	29221144	2
chr12	29243222	29243372	1
chr12	29316832	29317089	1
chr12	29380985	29381379	2
chr12	29428029	29428179	1
chr12	29430828	29430978	1
chr12	29435122	29435272	1
chr12	29640839	29640989	1
chr12	29800009	29800260	1
chr12	29831170	29831418	1
chr12	30395197	30395491	2
chr12	30400093	30400243	1
chr12	30400417	30400724	2
chr12	30450891	30451053	1
chr12	30508557	30508732	1
chr12	30525355	30525505	1
chr12	30754876	30755405	3
chr12	30763007	30763328	2
chr12	30804133	30804328	1
chr12	30862583	30862752	1
chr12	30949782	30949932	1
chr12	31073650	31073800	1
chr12	31074260	31074410	1
chr12	31375538	31375731	2
chr12	31403238	31403388	1
chr12	31433119	31433269	1
chr12	31630145	31630296	1
chr12	31659116	31659553	2
chr12	31682262	31682472	1
chr12	31715316	31715529	1
chr12	31718809	31719115	1
chr12	31728998	31729313	2
chr12	31733800	31734027	2
chr12	31749069	31749530	2
chr12	31756994	31757404	2
chr12	31843451	31843601	1
chr12	31880546	31880741	1
chr12	31896670	31896958	2
chr12	31897810	31898019	1
chr12	31959093	31959409	2
chr12	32000352	32000681	2
chr12	32005510	32005902	2
chr12	32012389	32012567	1
chr12	32030200	32030353	1
chr12	32031135	32031503	2
chr12	32047387	32047782	2
chr12	32047858	32048173	2
chr12	32054177	32054471	2
chr12	32060691	32060841	1
chr12	32106605	32106877	2
chr12	32156093	32156308	1
chr12	32258448	32258723	1
chr12	32273832	32273982	1
chr12	32290447	32290597	1
chr12	32476561	32476711	1
chr12	32516245	32516540	2
chr12	32679065	32679263	1
chr12	32679598	32679748	1
chr12	32755715	32756019	1
chr12	32785309	32785459	1
chr12	32983406	32983713	2
chr12	32994544	32994694	1
chr12	33222334	33222616	1
chr12	33521016	33521256	2
chr12	33588131	33588634	2
chr12	33752764	33753191	2
chr12	34000908	34001105	1
chr12	34022224	34022703	2
chr12	34358104	34358254	1
chr12	38057878	38058071	1
chr12	38316520	38316789	2
chr12	38904901	38905075	1
chr12	38906588	38906910	2
chr12	38934174	38934399	1
chr12	39065564	39065725	1
chr12	39305221	39305382	1
chr12	39443116	39443395	2
chr12	39476988	39477272	1
chr12	39538703	39538904	2
chr12	39619783	39619999	1
chr12	39625949	39626314	2
chr12	39723307	39723457	1
chr12	39972256	39972406	1
chr12	40106059	40106232	1
chr12	40870029	40870179	1
chr12	41437799	41438029	1
chr12	41628688	41628838	1
chr12	42077015	42077269	1
chr12	42094321	42094471	1
chr12	42144795	42144945	1
chr12	42325867	42326097	1
chr12	42326150	42326310	1
chr12	42442397	42442610	1
chr12	42442970	42443312	2
chr12	42528256	42528406	1
chr12	42589196	42589455	1
chr12	43149823	43149973	1
chr12	43551051	43551201	1
chr12	43696302	43696456	1
chr12	43758746	43759106	1
chr12	43759259	43759507	2
chr12	43793113	43793263	1
chr12	43806438	43806618	1
chr12	43935026	43935176	1
chr12	44028571	44028759	1
chr12	44318966	44319116	1
chr12	44834640	44834799	1
chr12	44948701	44949030	2
chr12	45215390	45215630	2
chr12	45215765	45216017	1
chr12	45233034	45233207	1
chr12	45234576	45234814	1
chr12	45273797	45274151	2
chr12	45280292	45280442	1
chr12	45315588	45315824	2
chr12	45337105	45337401	1
chr12	45355757	45356045	1
chr12	45390048	45390198	1
chr12	45463588	45463738	1
chr12	45532203	45532464	1
chr12	45695099	45695344	2
chr12	45727442	45727865	2
chr12	45728714	45729019	2
chr12	45784047	45784197	1
chr12	45990449	45990942	2
chr12	45991895	45992132	1
chr12	46064177	46064334	1
chr12	46126522	46126672	1
chr12	46219815	46220128	2
chr12	46244480	46244655	1
chr12	46268951	46269114	1
chr12	46357601	46357911	2
chr12	46371225	46371751	2
chr12	46372596	46372895	3
chr12	46383414	46383604	1
chr12	46383769	46384117	1
chr12	46392745	46392981	1
chr12	46406551	46406732	1
chr12	46430484	46430634	1
chr12	46443579	46443758	1
chr12	46450457	46450690	2
chr12	46524146	46524464	2
chr12	46546924	46547074	1
chr12	46569638	46570029	2
chr12	46585887	46586243	2
chr12	46637409	46637744	1
chr12	46980526	46980676	1
chr12	47085902	47086128	1
chr12	47165964	47166263	2
chr12	47182079	47182429	1
chr12	47205976	47206161	1
chr12	47207351	47207501	1
chr12	47215524	47215802	2
chr12	47249835	47250256	2
chr12	47272449	47272656	1
chr12	47360752	47361053	2
chr12	47361406	47361645	1
chr12	47377432	47377850	2
chr12	47408492	47408642	1
chr12	47505742	47505892	1
chr12	47526790	47526940	1
chr12	47648558	47648708	1
chr12	47705865	47706194	2
chr12	47777790	47778040	2
chr12	47813034	47813184	1
chr12	47819995	47820145	1
chr12	47829020	47829210	1
chr12	47834722	47834960	1
chr12	47850703	47851093	2
chr12	47919410	47919560	1
chr12	47963418	47963627	1
chr12	48105954	48106459	2
chr12	48119105	48119349	1
chr12	48152167	48152317	1
chr12	48157066	48157595	2
chr12	48197965	48198735	2
chr12	48236099	48236345	2
chr12	48257881	48258031	1
chr12	48296588	48296800	1
chr12	48311411	48311627	2
chr12	48336476	48336626	1
chr12	48351189	48351532	2
chr12	48352413	48352773	2
chr12	48359661	48359811	1
chr12	48397651	48397803	1
chr12	48409899	48410277	2
chr12	48459370	48459520	1
chr12	48540449	48540620	1
chr12	48600993	48601143	1
chr12	48682091	48682442	2
chr12	48693571	48693949	1
chr12	48716690	48717151	2
chr12	48739694	48739875	1
chr12	48775012	48775248	1
chr12	48851821	48852029	1
chr12	48852107	48852451	3
chr12	48887101	48887251	1
chr12	48956508	48956720	1
chr12	48957475	48957673	1
chr12	49018532	49019069	2
chr12	49060732	49061028	1
chr12	49069614	49070016	2
chr12	49090373	49090597	1
chr12	49092119	49092564	2
chr12	49110535	49110685	1
chr12	49110738	49110888	1
chr12	49130208	49130901	2
chr12	49174330	49174480	1
chr12	49188358	49188508	1
chr12	49188859	49189184	1
chr12	49202039	49202293	1
chr12	49225759	49225929	1
chr12	49233021	49233405	2
chr12	49264927	49265150	1
chr12	49265514	49265744	1
chr12	49273442	49273683	1
chr12	49301846	49302002	2
chr12	49315894	49316044	1
chr12	49323019	49323325	1
chr12	49331756	49332009	1
chr12	49342516	49342695	1
chr12	49358707	49358857	1
chr12	49366664	49366814	1
chr12	49367133	49367354	1
chr12	49421389	49421539	1
chr12	49511028	49511178	1
chr12	49567909	49568177	1
chr12	49623261	49623566	1
chr12	49663073	49663266	1
chr12	49673712	49673921	2
chr12	49707470	49707713	1
chr12	49730651	49730801	1
chr12	49741200	49741598	1
chr12	49742177	49742348	1
chr12	49842909	49843266	2
chr12	49869021	49869501	2
chr12	49892365	49892670	2
chr12	49910015	49910165	1
chr12	49945529	49945818	2
chr12	49967440	49967659	1
chr12	49980909	49981129	1
chr12	49983967	49984189	1
chr12	50025421	50025774	2
chr12	50041899	50042201	2
chr12	50050649	50051053	2
chr12	50053665	50053861	1
chr12	50084975	50085238	2
chr12	50110309	50110475	1
chr12	50111710	50111860	1
chr12	50111917	50112210	1
chr12	50167270	50167773	2
chr12	50222582	50222769	1
chr12	50239485	50239686	1
chr12	50240334	50240494	1
chr12	50244899	50245061	1
chr12	50247289	50247550	2
chr12	50254475	50254729	1
chr12	50283412	50283761	1
chr12	50351174	50351327	1
chr12	50365910	50366060	1
chr12	50400611	50401262	3
chr12	50401315	50401483	1
chr12	50555486	50555782	1
chr12	50563039	50563359	2
chr12	50570525	50570675	1
chr12	50589915	50590253	2
chr12	50641634	50641855	2
chr12	50646295	50646445	1
chr12	50749527	50749713	1
chr12	50763770	50764020	2
chr12	50901688	50902001	2
chr12	50918623	50918991	2
chr12	50924722	50924889	1
chr12	50933450	50933618	1
chr12	50933674	50933899	1
chr12	50983034	50983205	1
chr12	51026224	51026487	1
chr12	51033121	51033360	1
chr12	51047817	51048027	1
chr12	51048174	51048324	1
chr12	51048390	51048540	1
chr12	51083536	51083812	2
chr12	51172628	51172791	1
chr12	51172921	51173308	1
chr12	51183859	51184023	1
chr12	51217273	51217533	1
chr12	51218998	51219149	1
chr12	51238758	51239325	2
chr12	51246509	51246733	1
chr12	51262899	51263049	1
chr12	51318567	51318720	1
chr12	51321104	51321261	1
chr12	51363027	51363271	1
chr12	51368698	51369196	2
chr12	51388151	51388346	2
chr12	51395611	51395934	2
chr12	51522714	51523016	2
chr12	51524679	51524913	1
chr12	51531326	51531543	1
chr12	51678204	51678354	1
chr12	51828048	51828480	2
chr12	51884676	51884957	2
chr12	51905580	51905939	2
chr12	51908936	51909174	2
chr12	51917764	51918246	2
chr12	51926082	51926509	2
chr12	51932321	51932471	1
chr12	51951248	51951562	1
chr12	51972778	51973151	2
chr12	52010296	52010531	1
chr12	52023754	52023915	1
chr12	52032937	52033098	1
chr12	52036906	52037148	1
chr12	52051010	52051160	1
chr12	52051295	52051532	1
chr12	52069613	52070042	2
chr12	52662312	52662751	2
chr12	52708116	52708314	1
chr12	52752575	52752763	1
chr12	52790271	52790421	1
chr12	52797130	52797477	2
chr12	52857371	52857616	2
chr12	52865340	52865500	1
chr12	52874256	52874625	2
chr12	52907301	52907465	1
chr12	52925137	52925559	2
chr12	52949637	52950060	2
chr12	52956967	52957166	1
chr12	52965107	52965276	1
chr12	52993233	52993527	2
chr12	53006107	53006462	1
chr12	53006536	53006812	1
chr12	53078919	53079069	1
chr12	53099389	53099664	2
chr12	53115219	53115369	1
chr12	53159368	53159593	1
chr12	53179931	53180081	1
chr12	53180370	53180701	1
chr12	53244446	53244669	1
chr12	53251750	53251900	1
chr12	53295449	53295777	1
chr12	53299122	53299433	1
chr12	53309864	53310350	2
chr12	53321254	53321424	1
chr12	53321428	53321744	2
chr12	53324698	53324870	1
chr12	53345181	53345483	1
chr12	53355129	53355301	1
chr12	53366026	53366222	2
chr12	53371047	53371542	1
chr12	53379166	53379610	2
chr12	53379810	53380104	1
chr12	53380432	53380646	1
chr12	53424915	53425236	1
chr12	53441623	53441773	1
chr12	53451812	53452127	2
chr12	53493119	53493321	1
chr12	53500821	53500971	1
chr12	53501502	53501665	1
chr12	53549650	53549802	1
chr12	53625922	53626649	2
chr12	53675900	53676391	2
chr12	53727436	53727822	2
chr12	53746643	53746874	1
chr12	53772998	53773148	1
chr12	53938466	53938722	1
chr12	53948930	53949240	2
chr12	54279693	54279892	1
chr12	54280112	54280271	1
chr12	54280617	54280767	1
chr12	54280810	54281084	1
chr12	54286003	54286283	2
chr12	54287591	54287769	1
chr12	54295692	54296086	2
chr12	54304291	54304771	2
chr12	54307043	54307430	2
chr12	54324984	54325451	2
chr12	54336533	54336751	1
chr12	54337463	54337643	1
chr12	54352053	54352366	1
chr12	54359156	54359795	2
chr12	54368727	54368958	2
chr12	54379708	54379858	1
chr12	54399431	54399635	1
chr12	54432208	54432841	2
chr12	54473343	54473860	2
chr12	54497418	54497710	1
chr12	54560539	54560703	1
chr12	54566953	54567125	1
chr12	54988485	54988801	2
chr12	55412224	55412496	2
chr12	55646240	55646546	1
chr12	55715934	55716154	1
chr12	55727920	55728078	1
chr12	55737404	55737554	1
chr12	55817627	55817934	2
chr12	55829549	55829881	1
chr12	55838520	55838670	1
chr12	55842887	55843133	2
chr12	55927953	55928156	2
chr12	55940310	55940516	2
chr12	55973539	55973689	1
chr12	55973805	55974154	3
chr12	55996884	55997456	2
chr12	56007140	56007445	2
chr12	56041745	56042194	2
chr12	56079879	56080184	2
chr12	56104148	56104610	3
chr12	56116621	56116851	1
chr12	56117918	56118415	2
chr12	56126206	56126468	2
chr12	56126810	56127066	2
chr12	56127976	56128201	1
chr12	56129259	56129429	1
chr12	56144943	56145093	1
chr12	56151822	56152027	1
chr12	56152329	56152577	1
chr12	56158250	56158464	1
chr12	56167855	56168070	1
chr12	56190227	56190468	2
chr12	56221965	56222225	1
chr12	56222264	56222486	1
chr12	56224183	56224410	1
chr12	56258341	56258491	1
chr12	56266750	56267034	1
chr12	56300366	56300599	1
chr12	56301156	56301482	2
chr12	56315737	56315892	1
chr12	56316067	56316370	2
chr12	56334008	56334175	1
chr12	56336746	56336983	2
chr12	56360094	56360661	2
chr12	56376198	56376360	1
chr12	56377225	56377440	2
chr12	56437687	56437937	2
chr12	56448913	56449100	1
chr12	56449210	56449427	2
chr12	56468407	56468752	2
chr12	56542575	56542725	1
chr12	56565725	56565875	1
chr12	56614793	56614987	1
chr12	56635129	56635284	1
chr12	56636772	56637267	2
chr12	56645166	56646023	2
chr12	56662377	56662828	1
chr12	56687294	56687916	1
chr12	56688216	56688366	1
chr12	56688485	56688718	1
chr12	56688782	56688975	1
chr12	56725136	56725608	2
chr12	56752154	56752343	1
chr12	56752365	56752577	1
chr12	56785261	56785411	1
chr12	56803845	56804017	1
chr12	56853714	56853903	1
chr12	56864467	56864724	1
chr12	56878005	56878285	1
chr12	56900680	56900981	2
chr12	56928417	56928605	1
chr12	56931488	56931651	1
chr12	56968931	56969224	2
chr12	56988279	56988655	2
chr12	57001415	57001620	1
chr12	57027267	57027531	1
chr12	57039079	57039456	1
chr12	57069627	57069777	1
chr12	57078687	57078973	1
chr12	57086094	57086244	1
chr12	57088498	57088691	1
chr12	57102398	57102831	2
chr12	57111719	57112505	2
chr12	57117004	57117165	1
chr12	57126632	57126900	1
chr12	57127353	57127520	1
chr12	57239007	57239468	2
chr12	57272700	57272982	1
chr12	57280322	57280641	1
chr12	57312384	57312534	1
chr12	57377244	57377433	1
chr12	57394192	57394342	1
chr12	57430988	57431254	1
chr12	57444907	57445103	1
chr12	57454985	57455278	2
chr12	57478386	57478559	1
chr12	57487823	57488178	1
chr12	57516216	57516397	1
chr12	57520514	57520750	1
chr12	57522333	57522568	1
chr12	57539292	57539649	2
chr12	57547201	57547397	1
chr12	57552284	57552594	2
chr12	57583249	57583604	2
chr12	57622517	57622853	1
chr12	57633116	57633283	1
chr12	57640788	57640938	1
chr12	57693696	57694157	2
chr12	57735987	57736156	1
chr12	57745055	57745216	1
chr12	57751789	57752716	2
chr12	57771849	57772253	2
chr12	57782614	57782984	3
chr12	57845699	57845849	1
chr12	57847054	57847241	1
chr12	57861743	57861893	1
chr12	57905396	57905659	2
chr12	58099609	58099759	1
chr12	58309924	58310094	1
chr12	58656629	58656779	1
chr12	59596244	59596524	1
chr12	59596983	59597133	1
chr12	60144479	60144733	2
chr12	60529388	60529538	1
chr12	61016587	61016737	1
chr12	62232212	62232516	1
chr12	62248911	62249132	2
chr12	62250799	62251010	2
chr12	62260024	62260571	3
chr12	62260769	62260923	1
chr12	62260979	62261236	2
chr12	62305871	62306045	1
chr12	62427607	62427757	1
chr12	62451474	62451624	1
chr12	62466615	62466909	1
chr12	62602394	62603399	3
chr12	62707425	62707575	1
chr12	62725015	62725165	1
chr12	62760971	62761129	1
chr12	62793947	62794306	1
chr12	62910587	62910928	2
chr12	62934112	62934262	1
chr12	62935073	62935285	2
chr12	62935349	62935499	1
chr12	62977680	62977830	1
chr12	63129964	63130277	1
chr12	63779675	63780082	2
chr12	63891053	63891205	1
chr12	64222135	64222285	1
chr12	64222378	64222533	1
chr12	64273814	64273964	1
chr12	64404070	64404393	2
chr12	64404992	64405263	2
chr12	64451712	64452087	1
chr12	64452115	64452455	2
chr12	64561072	64561222	1
chr12	64611100	64611250	1
chr12	64619046	64619373	2
chr12	64625383	64625741	2
chr12	64641199	64641382	1
chr12	64656462	64656781	1
chr12	64672937	64673098	1
chr12	64720853	64721291	2
chr12	64759237	64759607	3
chr12	65126092	65126298	1
chr12	65169315	65169480	1
chr12	65169698	65169890	1
chr12	65193111	65193373	1
chr12	65566236	65566554	2
chr12	65602630	65602795	1
chr12	65655243	65655393	1
chr12	65666981	65667133	1
chr12	65734333	65734483	1
chr12	65886502	65886652	1
chr12	66130538	66131139	2
chr12	66169360	66169777	1
chr12	66169794	66170105	1
chr12	66230484	66230634	1
chr12	66302330	66302652	3
chr12	66703504	66703654	1
chr12	66776004	66776154	1
chr12	66920211	66920520	2
chr12	67099870	67100020	1
chr12	67269313	67269487	1
chr12	67323197	67323347	1
chr12	67555528	67555680	1
chr12	68038766	68038966	1
chr12	68209438	68209806	1
chr12	68223210	68223399	1
chr12	68236879	68237052	1
chr12	68332430	68332705	1
chr12	68358687	68358837	1
chr12	68364926	68365692	2
chr12	68370290	68370440	1
chr12	68392038	68392203	2
chr12	68462311	68462461	1
chr12	68610488	68610661	1
chr12	68686561	68687011	2
chr12	68745900	68746293	2
chr12	68746815	68746965	1
chr12	68787662	68787812	1
chr12	68807793	68808095	2
chr12	68808800	68809072	1
chr12	68821175	68821364	1
chr12	68865903	68866085	2
chr12	68905829	68906080	2
chr12	69239332	69239650	2
chr12	69240321	69240484	1
chr12	69284181	69284461	2
chr12	69290899	69291238	2
chr12	69331043	69331392	1
chr12	69359679	69359857	1
chr12	69359894	69360054	1
chr12	69360125	69360367	2
chr12	69416373	69416673	1
chr12	69438657	69438902	2
chr12	69470862	69471098	1
chr12	69524339	69524490	1
chr12	69585242	69585866	1
chr12	69623894	69624369	2
chr12	69639549	69639717	2
chr12	69652160	69652310	1
chr12	69657797	69658060	2
chr12	69705927	69706077	1
chr12	69738676	69738851	1
chr12	69739069	69739241	1
chr12	70052975	70053361	2
chr12	70091178	70091431	2
chr12	70165502	70165733	2
chr12	70242763	70242996	2
chr12	70496735	70496979	1
chr12	70627752	70627913	1
chr12	70660843	70661196	2
chr12	70695440	70695631	1
chr12	70719856	70720006	1
chr12	71236143	71236651	2
chr12	71270157	71270361	2
chr12	71299492	71299832	2
chr12	71440875	71441032	1
chr12	71460895	71461234	2
chr12	71567707	71567892	1
chr12	71594469	71594681	2
chr12	71641457	71641670	1
chr12	71663749	71663954	1
chr12	71664188	71664438	1
chr12	71671927	71672077	1
chr12	71685981	71686534	1
chr12	71710324	71710474	1
chr12	71721880	71722057	1
chr12	71753039	71753250	1
chr12	71754716	71755027	1
chr12	71839508	71839909	2
chr12	71938877	71939027	1
chr12	71942408	71942558	1
chr12	73266171	73266376	1
chr12	74021922	74022341	2
chr12	74111859	74112009	1
chr12	74167627	74167777	1
chr12	74171787	74171967	1
chr12	74235467	74235660	1
chr12	74292542	74292804	2
chr12	74424828	74425050	1
chr12	74537702	74538049	2
chr12	75330204	75330501	2
chr12	75391161	75391422	1
chr12	75511380	75511954	3
chr12	75781547	75781836	1
chr12	75837810	75838032	2
chr12	75892787	75893312	2
chr12	75954270	75954434	1
chr12	75978005	75978243	2
chr12	76031689	76031845	1
chr12	76032108	76032330	1
chr12	76075064	76075214	1
chr12	76083996	76084188	1
chr12	76084350	76084509	1
chr12	76114415	76114680	2
chr12	76158772	76159036	1
chr12	76206844	76206994	1
chr12	76249498	76249648	1
chr12	76329241	76329391	1
chr12	76338849	76339098	1
chr12	76348229	76348509	2
chr12	76402312	76402567	2
chr12	76450832	76450999	1
chr12	76551444	76551850	2
chr12	76558847	76559049	1
chr12	76559478	76559752	1
chr12	76559908	76560130	1
chr12	76636177	76636440	1
chr12	76739135	76739389	1
chr12	76763925	76764140	1
chr12	76764226	76764451	1
chr12	76781558	76781708	1
chr12	76787111	76787287	1
chr12	76871198	76871376	1
chr12	77065905	77066098	1
chr12	77072884	77073034	1
chr12	77224476	77224626	1
chr12	78961125	78961275	1
chr12	79763072	79763222	1
chr12	79935029	79935406	1
chr12	79984411	79984561	1
chr12	80026662	80026845	1
chr12	82216225	82216375	1
chr12	82351432	82351714	1
chr12	82358282	82358622	3
chr12	82659478	82659679	1
chr12	83052992	83053142	1
chr12	83122401	83122551	1
chr12	83122602	83122752	1
chr12	83173294	83173532	2
chr12	83215883	83216067	1
chr12	83335905	83336055	1
chr12	84862881	84863031	1
chr12	88035325	88035865	2
chr12	88141924	88142425	2
chr12	88434464	88434667	1
chr12	89019665	89019815	1
chr12	89197137	89197287	1
chr12	89346502	89346652	1
chr12	89353712	89353897	1
chr12	89393636	89394067	2
chr12	89524641	89524910	2
chr12	89526020	89526231	2
chr12	89540576	89540929	2
chr12	89566711	89567005	1
chr12	89574713	89575174	2
chr12	89593358	89593516	1
chr12	89619246	89619436	1
chr12	89648555	89648829	2
chr12	89664039	89664305	1
chr12	89672308	89672497	1
chr12	89709632	89709787	1
chr12	89769204	89769421	1
chr12	89786328	89786478	1
chr12	89796877	89797048	1
chr12	89799413	89799573	1
chr12	89800536	89800769	2
chr12	89805650	89805800	1
chr12	89827615	89827939	2
chr12	90091320	90091489	1
chr12	90226325	90226503	1
chr12	91382114	91382321	1
chr12	91633772	91633929	1
chr12	91634831	91635285	2
chr12	91643935	91644085	1
chr12	91679508	91679658	1
chr12	91777668	91777818	1
chr12	91778954	91779247	2
chr12	91882311	91882461	1
chr12	91985564	91985714	1
chr12	92002222	92002545	1
chr12	92075541	92075716	1
chr12	92078215	92078389	1
chr12	92144181	92144355	1
chr12	92145676	92146146	2
chr12	92208647	92208896	1
chr12	92224838	92225257	1
chr12	92340081	92340278	1
chr12	92341331	92341653	2
chr12	92357982	92358187	2
chr12	92363835	92364135	2
chr12	92379121	92379459	2
chr12	92393567	92393733	1
chr12	92394920	92395194	2
chr12	92403726	92404152	2
chr12	92404979	92405271	2
chr12	92416354	92416565	2
chr12	92462251	92462411	1
chr12	92467925	92468146	1
chr12	92551888	92552146	1
chr12	92561681	92561840	1
chr12	92593844	92593994	1
chr12	92843243	92843471	1
chr12	92880361	92880517	1
chr12	92896964	92897114	1
chr12	92929280	92929430	1
chr12	92929586	92929791	2
chr12	92978261	92978411	1
chr12	93002688	93002913	1
chr12	93020701	93020999	2
chr12	93021289	93021439	1
chr12	93029131	93029382	1
chr12	93043912	93044174	2
chr12	93060738	93060888	1
chr12	93060944	93061178	1
chr12	93087359	93087551	1
chr12	93090304	93090454	1
chr12	93115204	93115549	2
chr12	93149251	93149555	2
chr12	93177716	93177984	2
chr12	93192951	93193194	1
chr12	93229482	93229632	1
chr12	93234640	93234790	1
chr12	93314644	93314839	1
chr12	93315918	93316350	2
chr12	93316397	93316547	1
chr12	93333747	93333909	1
chr12	93333947	93334143	1
chr12	93376508	93376822	2
chr12	93377484	93377703	2
chr12	93397538	93397688	1
chr12	93403053	93403289	1
chr12	93441180	93441342	1
chr12	93442156	93442449	2
chr12	93467394	93467739	2
chr12	93503523	93503673	1
chr12	93542071	93542241	1
chr12	93569730	93570032	1
chr12	93570801	93570990	1
chr12	93572386	93572627	2
chr12	93591426	93591810	2
chr12	93677383	93677659	1
chr12	93742125	93742586	2
chr12	93742623	93742887	1
chr12	93763818	93763968	1
chr12	93773158	93773376	1
chr12	93784450	93784832	1
chr12	93802393	93802631	2
chr12	93886497	93886728	1
chr12	93912439	93912706	2
chr12	93922662	93923050	2
chr12	93938423	93938665	1
chr12	93991110	93991314	1
chr12	94089888	94090250	2
chr12	94090968	94091118	1
chr12	94099710	94099887	1
chr12	94100327	94100658	2
chr12	94127504	94127855	1
chr12	94179932	94180134	1
chr12	94217068	94217218	1
chr12	94233306	94233456	1
chr12	94379672	94379844	1
chr12	94418084	94418261	1
chr12	94459751	94460197	2
chr12	94460382	94460556	1
chr12	94616484	94616723	2
chr12	94954330	94954562	1
chr12	95003526	95003911	2
chr12	95063741	95063905	1
chr12	95073464	95073807	2
chr12	95100229	95100610	2
chr12	95173761	95174305	2
chr12	95181248	95181473	2
chr12	95182914	95183232	1
chr12	95204414	95204811	2
chr12	95217261	95217659	1
chr12	95312438	95312614	1
chr12	95455003	95455247	1
chr12	95473820	95474168	2
chr12	95474322	95474547	1
chr12	95481158	95481308	1
chr12	95520989	95521139	1
chr12	95546567	95546747	1
chr12	95816479	95816629	1
chr12	95858821	95859005	2
chr12	95987055	95987205	1
chr12	96035575	96036099	1
chr12	96040826	96040989	1
chr12	96141643	96141821	1
chr12	96215314	96215524	2
chr12	96263668	96263828	1
chr12	96371435	96371694	1
chr12	96399165	96399535	2
chr12	96445897	96446055	2
chr12	96489438	96489637	1
chr12	96501192	96501344	1
chr12	96907268	96907418	1
chr12	97721275	97721479	1
chr12	98345351	98345619	2
chr12	98399641	98399826	1
chr12	98425945	98426211	2
chr12	98440031	98440403	2
chr12	98484204	98484396	1
chr12	98503347	98503533	1
chr12	98503705	98503952	2
chr12	98504157	98504336	2
chr12	98509166	98509472	1
chr12	98515355	98515725	1
chr12	98593702	98593988	1
chr12	98645084	98645310	1
chr12	98671550	98671765	1
chr12	98698942	98699097	1
chr12	98725406	98725556	1
chr12	98736962	98737204	1
chr12	98743496	98743656	1
chr12	98751798	98752043	2
chr12	98754109	98754416	2
chr12	99172534	99172684	1
chr12	99505933	99506083	1
chr12	100141972	100142243	1
chr12	100142897	100143089	1
chr12	100163946	100164150	1
chr12	100200681	100201134	1
chr12	100267217	100267377	1
chr12	100267654	100267838	1
chr12	100437496	100437734	2
chr12	100573470	100573646	1
chr12	100987982	100988217	1
chr12	101280001	101280231	1
chr12	101323800	101323950	1
chr12	101407717	101407914	1
chr12	101459878	101460030	1
chr12	101670182	101670343	1
chr12	101696773	101697078	2
chr12	101697258	101697520	1
chr12	101713353	101713504	1
chr12	101823977	101824152	2
chr12	101832281	101832431	1
chr12	101855338	101855781	2
chr12	101902825	101902975	1
chr12	102061986	102062247	2
chr12	102119676	102119835	1
chr12	102120084	102120298	2
chr12	102356798	102356948	1
chr12	102376302	102376509	1
chr12	102405973	102406350	2
chr12	102441228	102441462	2
chr12	102474454	102474705	1
chr12	102484530	102484682	1
chr12	102848669	102848856	1
chr12	102938823	102938973	1
chr12	103100140	103100290	1
chr12	103632587	103632824	1
chr12	103680639	103681002	2
chr12	103771665	103771892	1
chr12	103800281	103800571	2
chr12	103805003	103805176	1
chr12	103809223	103809446	2
chr12	103836061	103836211	1
chr12	103841196	103841506	1
chr12	103846796	103846946	1
chr12	103859144	103859359	1
chr12	103930118	103930385	1
chr12	103957072	103957327	3
chr12	103957418	103957681	1
chr12	103965502	103965828	1
chr12	103975449	103975599	1
chr12	104049877	104050027	1
chr12	104064221	104064699	1
chr12	104138037	104138262	2
chr12	104171773	104172174	2
chr12	104177630	104178092	2
chr12	104219951	104220283	2
chr12	104227325	104227475	1
chr12	104253520	104253710	2
chr12	104286841	104287335	2
chr12	104288740	104289034	2
chr12	104289037	104289218	1
chr12	104381917	104382068	1
chr12	104408601	104408994	2
chr12	104456743	104456933	2
chr12	104458245	104458594	1
chr12	104459175	104459347	1
chr12	104467335	104467771	2
chr12	104480047	104480207	1
chr12	104485752	104485902	1
chr12	104510257	104510407	1
chr12	104577001	104577285	2
chr12	104589229	104589379	1
chr12	104598740	104599264	2
chr12	104604181	104604449	2
chr12	104638461	104638611	1
chr12	104671852	104672028	1
chr12	104824133	104824283	1
chr12	104912622	104912772	1
chr12	104958562	104958713	1
chr12	104986067	104986522	2
chr12	105046685	105046861	1
chr12	105083724	105083884	1
chr12	105107489	105107650	1
chr12	105107693	105108294	1
chr12	105175758	105175937	1
chr12	105196168	105196318	1
chr12	105226284	105226442	1
chr12	105267836	105267986	1
chr12	105840482	105840799	2
chr12	105895120	105895405	1
chr12	105946583	105946891	2
chr12	105954889	105955228	2
chr12	106229276	106229426	1
chr12	106301709	106302179	2
chr12	106302438	106302817	1
chr12	106357623	106357938	3
chr12	106358158	106358710	2
chr12	106773932	106774326	3
chr12	106779971	106780285	1
chr12	106831839	106831989	1
chr12	106941512	106941814	2
chr12	106942865	106943179	2
chr12	106975220	106975480	1
chr12	106986865	106987054	1
chr12	107093267	107093435	2
chr12	107093736	107093887	1
chr12	107104636	107104801	1
chr12	107685625	107685877	1
chr12	107761110	107761433	2
chr12	107903726	107904014	1
chr12	107912358	107912691	2
chr12	107914380	107914769	2
chr12	108119292	108119473	1
chr12	108123362	108123737	2
chr12	108312718	108312905	1
chr12	108313832	108314009	1
chr12	108337477	108337855	2
chr12	108339242	108339392	1
chr12	108485450	108485771	2
chr12	108515055	108515272	1
chr12	108532538	108532790	1
chr12	108562431	108562581	1
chr12	108612130	108612328	1
chr12	108628416	108628728	2
chr12	108629933	108630152	2
chr12	108641088	108641398	2
chr12	108689410	108689685	2
chr12	108691486	108692031	2
chr12	108695021	108695210	1
chr12	108700028	108700477	2
chr12	108730313	108730475	1
chr12	108731536	108731908	2
chr12	108732146	108732296	1
chr12	108783451	108783681	1
chr12	108803482	108803686	1
chr12	108820213	108820598	1
chr12	108838412	108838685	1
chr12	108855751	108856241	2
chr12	108951221	108951400	1
chr12	109052300	109052621	3
chr12	109093341	109093491	1
chr12	109111100	109111254	1
chr12	109174149	109174299	1
chr12	109309682	109309889	1
chr12	109347679	109347927	2
chr12	109387730	109387904	1
chr12	109461227	109461430	1
chr12	109573375	109573685	1
chr12	109698165	109698413	1
chr12	109713495	109713669	1
chr12	109740172	109740431	2
chr12	109900205	109900477	1
chr12	109930783	109930933	1
chr12	109999001	109999459	1
chr12	110048457	110048806	2
chr12	110055794	110055973	1
chr12	110060279	110060597	1
chr12	110079700	110080007	2
chr12	110093989	110094273	2
chr12	110095803	110096008	1
chr12	110159756	110159918	1
chr12	110179466	110179656	1
chr12	110194434	110194585	1
chr12	110225876	110226152	2
chr12	110262486	110262731	2
chr12	110265946	110266097	1
chr12	110270604	110270817	2
chr12	110354227	110354550	2
chr12	110421191	110421502	2
chr12	110450220	110450537	1
chr12	110456652	110456802	1
chr12	110468119	110468868	2
chr12	110469212	110469425	1
chr12	110502055	110502330	2
chr12	110613877	110614113	1
chr12	110614152	110614302	1
chr12	110687823	110688026	1
chr12	110698472	110698812	2
chr12	110699612	110699823	2
chr12	110760287	110760455	1
chr12	110826691	110827044	2
chr12	111023470	111023620	1
chr12	111185465	111185615	1
chr12	111304699	111304849	1
chr12	111313910	111314127	1
chr12	111369052	111369289	2
chr12	111397031	111397308	2
chr12	111405237	111406070	3
chr12	111460106	111460256	1
chr12	111516254	111516404	1
chr12	111599691	111599865	1
chr12	111636499	111636903	2
chr12	111685906	111686081	1
chr12	111686266	111686488	1
chr12	111741391	111741692	2
chr12	111775746	111776100	2
chr12	111813228	111813412	1
chr12	111841751	111842036	2
chr12	111980771	111980925	1
chr12	111994836	111995111	2
chr12	112005974	112006124	1
chr12	112013272	112013501	2
chr12	112108718	112108990	1
chr12	112116558	112116857	2
chr12	112125288	112125714	1
chr12	112295052	112295220	1
chr12	112351127	112351490	2
chr12	112357369	112357575	1
chr12	112373561	112373841	2
chr12	112380949	112381099	1
chr12	112382358	112382631	2
chr12	112386790	112387028	1
chr12	112404259	112404494	1
chr12	112409356	112409582	2
chr12	112418777	112418927	1
chr12	112819430	112819580	1
chr12	112949457	112949622	1
chr12	113136268	113136420	1
chr12	113185444	113185790	2
chr12	113214963	113215253	1
chr12	113221275	113221472	1
chr12	113222025	113222175	1
chr12	113231723	113231967	1
chr12	113237792	113238003	1
chr12	113238366	113238643	2
chr12	113299886	113300047	1
chr12	113314147	113314388	1
chr12	113334973	113335291	2
chr12	113358223	113358403	1
chr12	113358439	113358589	1
chr12	113379401	113379651	1
chr12	113416129	113416455	1
chr12	113421332	113421530	1
chr12	113422133	113422539	2
chr12	113582585	113582984	2
chr12	113591661	113591811	1
chr12	113598983	113599133	1
chr12	113612237	113612499	2
chr12	113641438	113642011	2
chr12	113649195	113649782	2
chr12	113663482	113663785	2
chr12	113669960	113670183	1
chr12	113758577	113758827	1
chr12	113788351	113788501	1
chr12	113794781	113795147	2
chr12	113820863	113821051	2
chr12	113932857	113933322	2
chr12	113933429	113933601	1
chr12	113966193	113966575	2
chr12	114213140	114213359	1
chr12	114291866	114292016	1
chr12	114382192	114382342	1
chr12	114684310	114684460	1
chr12	114777261	114777462	1
chr12	115354067	115354217	1
chr12	115823705	115823946	1
chr12	116123765	116123920	1
chr12	116130529	116130679	1
chr12	116164532	116164716	1
chr12	116197076	116197497	2
chr12	116276184	116276543	1
chr12	116282420	116282768	2
chr12	116359051	116359502	2
chr12	116360887	116361201	2
chr12	116385767	116386214	2
chr12	116426481	116426922	2
chr12	116455764	116455914	1
chr12	116492696	116493317	2
chr12	116533991	116534141	1
chr12	116559318	116559966	2
chr12	116582676	116583038	2
chr12	116598325	116598805	2
chr12	116658871	116659112	1
chr12	116738070	116738323	2
chr12	116759811	116760000	1
chr12	116910854	116911019	1
chr12	116916765	116916945	1
chr12	116919402	116919599	1
chr12	117005407	117005732	2
chr12	117042239	117042710	2
chr12	117042986	117043181	1
chr12	117048545	117048695	1
chr12	117069550	117069700	1
chr12	117182845	117182995	1
chr12	117190409	117190581	1
chr12	117600070	117600220	1
chr12	117671774	117671924	1
chr12	117685659	117685809	1
chr12	118016550	118016776	2
chr12	118022108	118022376	1
chr12	118032396	118032546	1
chr12	118121112	118121287	1
chr12	118135950	118136124	1
chr12	118187875	118188106	1
chr12	118288416	118288566	1
chr12	118330407	118330664	2
chr12	118345431	118345584	1
chr12	118347016	118347326	1
chr12	118372684	118372834	1
chr12	118373027	118373270	2
chr12	118376328	118376478	1
chr12	118625425	118625605	1
chr12	118813991	118814230	2
chr12	118981202	118981367	1
chr12	119025245	119025395	1
chr12	119229422	119229577	1
chr12	119276805	119276955	1
chr12	119444609	119444759	1
chr12	119545343	119545493	1
chr12	119592243	119592559	2
chr12	119601945	119602234	1
chr12	119630912	119631246	1
chr12	119665196	119665995	2
chr12	119667728	119668031	1
chr12	119672263	119672456	1
chr12	120087025	120087270	1
chr12	120201101	120201479	2
chr12	120229197	120229495	2
chr12	120230635	120230840	2
chr12	120231438	120231588	1
chr12	120234766	120235023	2
chr12	120242285	120242672	2
chr12	120249473	120249694	1
chr12	120265899	120266155	1
chr12	120291428	120291649	1
chr12	120291684	120292325	2
chr12	120292977	120293184	1
chr12	120302132	120302568	3
chr12	120317489	120317856	2
chr12	120356670	120356896	2
chr12	120380007	120380296	1
chr12	120381871	120382107	1
chr12	120437772	120438060	1
chr12	120446102	120446522	3
chr12	120469639	120469981	1
chr12	120487677	120487901	2
chr12	120495928	120496099	1
chr12	120496696	120496888	1
chr12	120529008	120529303	3
chr12	120534315	120534474	1
chr12	120534994	120535169	1
chr12	120540385	120540846	2
chr12	120579264	120579489	1
chr12	120581364	120581547	2
chr12	120646996	120647149	1
chr12	120686179	120686329	1
chr12	120686548	120686698	1
chr12	120686756	120686935	1
chr12	120751513	120751716	1
chr12	121005362	121005614	1
chr12	121114134	121114284	1
chr12	121129157	121129344	1
chr12	121143982	121144181	1
chr12	121176149	121176483	1
chr12	121189650	121189949	2
chr12	121202475	121202744	2
chr12	121203549	121203711	1
chr12	121210087	121210250	1
chr12	121266308	121266585	1
chr12	121282970	121283251	2
chr12	121296876	121297046	1
chr12	121352126	121352630	2
chr12	121399629	121400150	3
chr12	121400363	121400525	1
chr12	121425354	121425663	2
chr12	121581460	121581661	2
chr12	121619541	121619691	1
chr12	121627509	121627659	1
chr12	121633311	121633580	2
chr12	121649884	121650204	2
chr12	121658903	121659292	2
chr12	121686816	121687344	2
chr12	121712122	121712277	1
chr12	121712620	121712778	1
chr12	121717117	121717273	1
chr12	121738319	121738611	2
chr12	121748964	121749190	1
chr12	121765613	121765787	1
chr12	121782149	121782322	1
chr12	121794968	121795128	1
chr12	121802927	121803094	1
chr12	121839416	121839889	3
chr12	121871542	121871780	2
chr12	121872636	121872786	1
chr12	121888400	121888894	2
chr12	121893201	121893408	1
chr12	121927460	121927625	1
chr12	121933769	121934135	2
chr12	122023260	122023432	1
chr12	122054413	122054563	1
chr12	122064053	122064421	2
chr12	122064849	122065000	1
chr12	122072519	122072860	1
chr12	122078564	122078935	2
chr12	122085701	122085857	2
chr12	122097746	122098262	2
chr12	122155794	122156100	2
chr12	122190973	122191226	2
chr12	122203375	122203525	1
chr12	122225967	122226331	3
chr12	122266320	122266621	3
chr12	122279786	122279981	2
chr12	122306400	122306550	1
chr12	122327534	122327684	1
chr12	122333674	122333861	1
chr12	122399956	122400198	2
chr12	122400323	122400657	1
chr12	122437224	122437402	1
chr12	122446410	122446560	1
chr12	122500804	122501174	3
chr12	122517958	122518172	1
chr12	122526796	122527383	2
chr12	122751251	122751449	1
chr12	122752451	122752913	3
chr12	122830936	122831140	1
chr12	122887057	122887474	2
chr12	122946847	122947079	1
chr12	122966477	122966673	1
chr12	122974522	122974823	1
chr12	122974975	122975440	2
chr12	123033581	123033855	2
chr12	123034036	123034291	2
chr12	123036531	123036769	1
chr12	123090064	123090255	2
chr12	123106986	123107209	1
chr12	123126552	123126953	2
chr12	123149413	123149837	2
chr12	123232944	123233626	2
chr12	123364756	123364906	1
chr12	123365202	123365371	1
chr12	123383644	123384004	2
chr12	123387626	123388579	2
chr12	123458012	123458308	2
chr12	123584322	123584534	1
chr12	123601991	123602162	2
chr12	123633516	123633988	3
chr12	123645106	123645256	1
chr12	123657442	123657592	1
chr12	123713463	123713723	2
chr12	123719508	123719952	2
chr12	123743117	123743271	1
chr12	123974001	123974151	1
chr12	123998400	123998556	1
chr12	124070507	124070657	1
chr12	124169574	124169920	2
chr12	124245911	124246133	1
chr12	124259694	124259984	2
chr12	124352937	124353111	1
chr12	124391388	124391576	1
chr12	124422921	124423151	2
chr12	124423226	124423376	1
chr12	124487542	124487777	2
chr12	124490885	124491151	2
chr12	124512745	124512967	2
chr12	124573779	124574161	2
chr12	124636268	124636532	2
chr12	124774864	124775022	1
chr12	124807524	124807881	2
chr12	124829426	124829630	1
chr12	124863816	124864052	1
chr12	124869188	124869488	2
chr12	124875124	124875299	1
chr12	124884924	124885271	2
chr12	124887221	124887520	2
chr12	124904719	124905094	2
chr12	124911312	124911484	1
chr12	124913896	124914910	2
chr12	124917209	124917444	2
chr12	124927880	124928152	1
chr12	124939198	124939585	1
chr12	124939628	124939862	1
chr12	124939924	124940115	1
chr12	124940672	124940954	2
chr12	125049408	125049581	1
chr12	125065233	125065430	1
chr12	125183211	125183415	1
chr12	125343359	125343509	1
chr12	125550051	125550201	1
chr12	126438807	126438957	1
chr12	126772132	126772455	1
chr12	126784459	126784647	1
chr12	126819682	126819832	1
chr12	126869673	126869988	1
chr12	126874386	126874783	2
chr12	126883991	126884141	1
chr12	126907989	126908349	2
chr12	126998709	126999231	2
chr12	127043729	127043879	1
chr12	127051544	127051694	1
chr12	127060387	127060723	2
chr12	127061010	127061217	1
chr12	127077348	127077516	1
chr12	127125743	127126145	2
chr12	127145851	127146061	1
chr12	127157659	127157948	2
chr12	127293617	127293767	1
chr12	127295726	127295950	1
chr12	127381168	127381352	1
chr12	128109821	128109981	1
chr12	129089758	129089908	1
chr12	129109832	129109991	1
chr12	129653262	129653436	1
chr12	129659963	129660213	2
chr12	130748247	130748397	1
chr12	130761806	130761956	1
chr12	130825876	130826122	2
chr12	130826386	130826599	2
chr12	130832807	130833099	2
chr12	130839439	130839723	2
chr12	130855565	130855735	2
chr12	130870751	130871164	2
chr12	130871778	130871948	1
chr12	130952554	130952859	2
chr12	131000002	131000329	2
chr12	131116386	131116536	1
chr12	131224279	131224487	1
chr12	131229892	131230320	2
chr12	131231134	131231427	2
chr12	131237585	131237735	1
chr12	131273452	131273743	2
chr12	131357494	131357644	1
chr12	131362585	131362797	2
chr12	131364155	131364305	1
chr12	131371644	131371794	1
chr12	131402835	131402985	1
chr12	131407497	131407760	1
chr12	131434523	131434939	2
chr12	131440992	131441282	1
chr12	131452450	131452600	1
chr12	131638062	131638350	2
chr12	131682191	131682517	2
chr12	131710781	131711084	2
chr12	131797667	131797829	1
chr12	131860625	131860829	1
chr12	131894382	131894659	1
chr12	131896145	131896539	2
chr12	131929168	131929336	1
chr12	131949776	131949989	1
chr12	131955878	131956211	2
chr12	132001131	132001315	1
chr12	132054578	132054746	1
chr12	132085028	132085244	1
chr12	132144257	132144481	1
chr12	132229033	132229231	1
chr12	132445900	132446293	2
chr12	132446361	132446511	1
chr12	132471057	132471580	2
chr12	132489804	132490151	1
chr12	132494330	132494561	2
chr12	132651411	132651561	1
chr12	132687377	132687592	2
chr12	132710344	132710494	1
chr12	132710514	132710843	1
chr12	132762333	132762483	1
chr12	132766755	132767060	2
chr12	132828806	132829138	2
chr12	132887643	132888065	2
chr12	132956217	132956390	1
chr12	132986020	132986182	1
chr12	132986236	132986399	1
chr12	133037349	133037582	1
chr12	133063456	133063606	1
chr12	133080080	133080493	2
chr12	133080934	133081198	1
chr12	133095340	133095490	1
chr12	133130295	133130714	2
chr12	133135833	133136095	2
chr12	133181250	133181636	2
chr12	133185601	133185751	1
chr13	18921115	18921456	2
chr13	19606736	19606886	1
chr13	19782894	19783111	1
chr13	19858383	19858533	1
chr13	19863507	19863764	1
chr13	19958543	19958936	2
chr13	20136835	20136985	1
chr13	20189202	20189419	1
chr13	20567382	20567666	1
chr13	20717469	20717619	1
chr13	20773754	20774001	2
chr13	20801924	20802074	1
chr13	20921827	20921977	1
chr13	20993619	20993808	1
chr13	21061558	21061812	2
chr13	21110916	21111067	1
chr13	21140066	21140268	1
chr13	21140412	21140566	1
chr13	21426816	21426966	1
chr13	21435890	21436180	2
chr13	21458997	21459182	1
chr13	21522961	21523213	2
chr13	21603590	21603757	1
chr13	21603817	21604029	1
chr13	21615565	21615715	1
chr13	21985972	21986170	2
chr13	21987838	21988137	2
chr13	22009512	22009762	1
chr13	22428121	22428408	2
chr13	22589969	22590218	2
chr13	23375590	23375760	1
chr13	23428175	23428330	1
chr13	23570054	23570473	1
chr13	23656771	23656921	1
chr13	23859907	23860185	1
chr13	23866363	23866683	2
chr13	23889278	23889532	2
chr13	24160952	24161102	1
chr13	24512572	24512819	1
chr13	24922881	24923201	3
chr13	24933240	24933393	1
chr13	25014449	25014713	2
chr13	25292386	25292548	1
chr13	25301400	25301719	2
chr13	25352259	25352560	2
chr13	25371249	25371399	1
chr13	25394506	25395013	2
chr13	25402020	25402170	1
chr13	26221721	26221871	1
chr13	26222136	26222346	1
chr13	26247627	26248004	2
chr13	26976444	26976732	2
chr13	26983013	26983514	2
chr13	27011549	27011823	1
chr13	27023080	27023234	1
chr13	27125666	27125816	1
chr13	27125949	27126216	2
chr13	27131212	27131372	1
chr13	27138478	27138685	1
chr13	27172254	27172453	1
chr13	27183017	27183405	2
chr13	27195179	27195409	2
chr13	27251495	27251777	2
chr13	27280429	27280579	1
chr13	27321962	27322248	1
chr13	27450268	27450504	1
chr13	27620702	27620861	1
chr13	27678453	27678669	1
chr13	28117918	28118068	1
chr13	28402075	28402225	1
chr13	28408520	28408897	2
chr13	28532809	28533170	2
chr13	28538928	28539210	2
chr13	28568342	28568549	1
chr13	28574708	28575208	2
chr13	28611667	28611879	2
chr13	28744199	28744349	1
chr13	29402330	29402666	2
chr13	29508717	29508867	1
chr13	30049683	30049875	1
chr13	30229030	30229406	2
chr13	30307099	30307249	1
chr13	30307522	30307686	1
chr13	30322527	30322678	1
chr13	30362975	30363295	2
chr13	30363871	30364021	1
chr13	30421779	30421929	1
chr13	30465932	30466290	2
chr13	30577414	30577564	1
chr13	30585680	30585946	1
chr13	30617067	30617613	2
chr13	30617682	30618085	1
chr13	30624456	30624606	1
chr13	30660150	30660316	1
chr13	30870672	30870897	1
chr13	31160882	31161876	1
chr13	31162304	31162535	2
chr13	31204645	31204913	1
chr13	31614261	31614455	1
chr13	32175383	32175614	1
chr13	32261573	32261917	2
chr13	32468778	32469033	2
chr13	32471599	32471844	2
chr13	32538667	32539076	2
chr13	32586205	32586467	1
chr13	32587186	32587360	1
chr13	33214319	33214651	2
chr13	33542745	33543087	2
chr13	34156966	34157116	1
chr13	34458559	34458709	1
chr13	34787861	34788011	1
chr13	36214436	36214586	1
chr13	36814479	36814675	1
chr13	36819095	36819398	1
chr13	36819889	36820039	1
chr13	36829897	36830071	1
chr13	36999346	36999496	1
chr13	37959400	37959791	2
chr13	38338213	38338382	1
chr13	38350146	38350327	1
chr13	38602310	38602586	2
chr13	38998819	38999128	2
chr13	40278288	40278438	1
chr13	40402472	40402622	1
chr13	40672491	40672729	2
chr13	40681351	40681708	2
chr13	40771092	40771520	3
chr13	40974792	40974949	1
chr13	41007052	41007338	1
chr13	41060327	41060482	1
chr13	41061288	41061548	2
chr13	41132507	41132993	3
chr13	41194316	41194657	3
chr13	41311004	41311171	1
chr13	41402670	41402904	1
chr13	41463890	41464237	2
chr13	41668176	41668326	1
chr13	41995981	41996322	2
chr13	42174407	42174597	1
chr13	42498644	42498796	1
chr13	42548818	42548998	2
chr13	43365520	43365670	1
chr13	43805223	43805411	1
chr13	44143294	44143514	2
chr13	44244311	44244538	2
chr13	44259108	44259416	2
chr13	44335546	44335759	1
chr13	44359603	44359881	2
chr13	44369006	44369231	1
chr13	44382644	44383054	2
chr13	44386989	44387330	2
chr13	44397881	44398300	2
chr13	44435295	44435535	1
chr13	44436766	44436916	1
chr13	44577671	44578015	1
chr13	44715666	44715816	1
chr13	44917675	44917836	1
chr13	44917911	44918147	1
chr13	45120383	45120536	1
chr13	45123011	45123345	2
chr13	45299213	45299372	1
chr13	45301425	45301575	1
chr13	45336118	45336272	1
chr13	45340531	45340806	2
chr13	45341133	45341283	1
chr13	45341526	45341676	1
chr13	45367520	45367670	1
chr13	45396177	45396492	1
chr13	46052547	46052914	2
chr13	46113761	46113934	1
chr13	46120114	46120486	2
chr13	46181930	46182180	1
chr13	46211244	46211404	1
chr13	46687886	46688042	1
chr13	46797849	46797999	1
chr13	47111553	47111729	1
chr13	48037644	48038222	2
chr13	48094827	48095312	2
chr13	48161918	48162153	1
chr13	48233476	48233626	1
chr13	48233864	48234014	1
chr13	48625615	48625765	1
chr13	48645975	48646125	1
chr13	48749778	48749999	1
chr13	48826544	48826694	1
chr13	48976733	48976925	1
chr13	49443946	49444420	2
chr13	49643175	49643368	1
chr13	49792737	49792920	1
chr13	49814902	49815052	1
chr13	49846544	49846927	2
chr13	49869680	49869830	1
chr13	49936304	49936642	2
chr13	49997353	49997592	2
chr13	50038364	50038531	1
chr13	50081980	50082216	1
chr13	50082592	50082805	1
chr13	50123871	50124045	1
chr13	50161189	50161394	1
chr13	50201153	50201338	2
chr13	50208867	50209247	2
chr13	50245024	50245363	2
chr13	50319547	50319895	2
chr13	50334922	50335260	2
chr13	50411443	50411756	2
chr13	50422629	50422807	1
chr13	50460484	50460634	1
chr13	50613362	50613688	2
chr13	50678588	50678738	1
chr13	51250897	51251047	1
chr13	51431081	51431231	1
chr13	51453018	51453267	1
chr13	51524406	51524585	1
chr13	51541977	51542267	1
chr13	51549128	51549583	2
chr13	51583574	51583724	1
chr13	51583994	51584417	2
chr13	51591016	51591363	2
chr13	51786113	51786436	2
chr13	51793650	51793800	1
chr13	51803522	51803798	2
chr13	51815083	51815288	1
chr13	51921913	51922404	2
chr13	51974536	51974770	2
chr13	51998002	51998309	1
chr13	52012106	52012365	2
chr13	52071343	52071493	1
chr13	52118173	52118386	1
chr13	52159407	52159557	1
chr13	52187352	52187734	2
chr13	52194230	52194602	3
chr13	52281486	52281700	1
chr13	52378252	52378402	1
chr13	52450505	52450662	1
chr13	52455158	52455351	1
chr13	52617341	52617519	2
chr13	52652814	52652976	1
chr13	52708482	52708632	1
chr13	52809438	52809607	2
chr13	53578820	53578970	1
chr13	55947381	55947566	1
chr13	55977587	55977747	1
chr13	56087940	56088136	1
chr13	56381253	56381419	1
chr13	56438845	56438995	1
chr13	57094752	57094902	1
chr13	57296616	57296766	1
chr13	57492665	57492833	1
chr13	58574928	58575078	1
chr13	58908152	58908302	1
chr13	59213861	59214011	1
chr13	59461511	59461699	1
chr13	59468481	59468752	2
chr13	59494690	59494883	1
chr13	59531632	59531812	1
chr13	60163825	60164302	3
chr13	60220135	60220379	2
chr13	60329641	60329792	1
chr13	60396912	60397177	2
chr13	60473876	60474032	1
chr13	60625976	60626182	1
chr13	61447445	61447595	1
chr13	61725161	61725311	1
chr13	62009852	62010002	1
chr13	62882247	62882429	1
chr13	63524048	63524198	1
chr13	63531972	63532144	1
chr13	64075739	64075930	1
chr13	64925783	64925933	1
chr13	65109334	65109484	1
chr13	65784408	65784558	1
chr13	65844163	65844388	1
chr13	66069639	66069789	1
chr13	66260656	66260852	1
chr13	66568307	66568515	1
chr13	66835203	66835415	1
chr13	66934061	66934409	1
chr13	66994205	66994520	2
chr13	67130483	67130676	1
chr13	67136205	67136455	1
chr13	67230195	67230632	2
chr13	68272787	68272937	1
chr13	68291195	68291345	1
chr13	68700931	68701081	1
chr13	68708339	68708694	1
chr13	69344735	69344885	1
chr13	69684073	69684241	2
chr13	71680256	71680406	1
chr13	72727678	72727935	2
chr13	72782093	72782243	1
chr13	72782279	72782429	1
chr13	72792119	72792269	1
chr13	73311151	73311301	1
chr13	73440666	73440816	1
chr13	73464929	73465079	1
chr13	73465138	73465344	1
chr13	74114158	74114308	1
chr13	74575773	74576093	2
chr13	74920350	74920650	1
chr13	75326303	75326749	2
chr13	75482468	75482737	1
chr13	75537758	75538202	1
chr13	75549259	75549836	3
chr13	75779060	75779210	1
chr13	75850916	75851066	1
chr13	75963358	75963639	2
chr13	75985279	75985489	2
chr13	76005534	76005783	1
chr13	76029117	76029356	1
chr13	76381752	76381902	1
chr13	76917814	76918066	2
chr13	77027152	77027310	1
chr13	77265179	77265329	1
chr13	77296164	77296314	1
chr13	77327161	77327311	1
chr13	77747465	77747615	1
chr13	78604860	78605010	1
chr13	78647016	78647315	1
chr13	78658928	78659275	1
chr13	79290696	79290880	1
chr13	79384432	79384582	1
chr13	79393948	79394157	2
chr13	79406187	79406523	1
chr13	79451564	79451874	2
chr13	79472239	79472389	1
chr13	79481007	79481489	2
chr13	79807401	79807587	1
chr13	80070524	80070708	1
chr13	80342935	80343113	1
chr13	80359527	80359677	1
chr13	80362047	80362197	1
chr13	80382847	80382997	1
chr13	80533245	80533403	1
chr13	80534674	80534832	1
chr13	80558002	80558184	1
chr13	80566541	80566707	1
chr13	80606647	80606797	1
chr13	80636963	80637180	1
chr13	80644777	80644940	1
chr13	80656275	80656434	1
chr13	80688767	80688917	1
chr13	80797949	80798099	1
chr13	80803210	80803384	1
chr13	80815072	80815234	1
chr13	80888146	80888362	1
chr13	82952878	82953028	1
chr13	83102272	83102584	2
chr13	83472215	83472373	1
chr13	84635997	84636147	1
chr13	84804446	84804596	1
chr13	85639074	85639224	1
chr13	87079359	87079509	1
chr13	87386522	87386672	1
chr13	87672093	87672271	1
chr13	88144919	88145069	1
chr13	89830356	89830514	1
chr13	89945113	89945301	1
chr13	89946013	89946166	1
chr13	89957517	89957667	1
chr13	90008677	90008873	1
chr13	90017117	90017362	1
chr13	90032912	90033108	1
chr13	90100013	90100163	1
chr13	90119325	90119516	1
chr13	90132953	90133114	1
chr13	90147770	90147944	1
chr13	90175013	90175163	1
chr13	90189764	90189914	1
chr13	90383849	90384017	1
chr13	90413023	90413173	1
chr13	90545189	90545548	1
chr13	90584716	90584866	1
chr13	90628372	90628528	1
chr13	90877626	90877776	1
chr13	90882327	90882477	1
chr13	90911170	90911421	1
chr13	90916953	90917118	1
chr13	91028917	91029067	1
chr13	91085224	91085433	1
chr13	91103087	91103237	1
chr13	91109234	91109492	1
chr13	91109953	91110103	1
chr13	91311633	91311814	1
chr13	91323428	91323578	1
chr13	91340172	91340372	1
chr13	91347284	91347826	2
chr13	91348821	91349364	2
chr13	91358334	91358749	1
chr13	91398416	91398606	1
chr13	91439087	91439237	1
chr13	91451912	91452062	1
chr13	91477645	91477795	1
chr13	91540135	91540413	2
chr13	91544746	91544896	1
chr13	91761477	91761634	1
chr13	91815223	91815373	1
chr13	92296286	92296436	1
chr13	92369174	92369471	2
chr13	92405191	92405341	1
chr13	92417552	92417844	2
chr13	92441231	92441381	1
chr13	92512143	92512293	1
chr13	92677624	92677821	1
chr13	93228564	93228754	1
chr13	93248659	93248830	1
chr13	93290593	93290751	1
chr13	93360847	93361061	1
chr13	93368886	93369036	1
chr13	94352176	94352372	1
chr13	94433403	94433790	2
chr13	94549377	94549616	1
chr13	94596042	94596474	1
chr13	94601529	94601854	1
chr13	94662317	94662629	2
chr13	95164925	95165141	1
chr13	95191859	95192064	1
chr13	95202121	95202392	2
chr13	95207875	95208075	1
chr13	95209199	95209407	1
chr13	95243162	95243592	2
chr13	95271041	95271454	2
chr13	95274256	95274538	2
chr13	95285810	95286139	2
chr13	95300648	95300950	1
chr13	95301888	95302043	1
chr13	95314540	95314690	1
chr13	95317570	95317720	1
chr13	95380773	95380928	1
chr13	95438330	95438607	2
chr13	95477222	95477522	2
chr13	95485083	95485527	2
chr13	95688558	95688708	1
chr13	95754126	95754361	2
chr13	95780344	95780494	1
chr13	96053419	96053703	2
chr13	96133524	96133733	1
chr13	97109896	97110297	1
chr13	97141661	97141911	1
chr13	97194493	97194787	2
chr13	97202756	97202906	1
chr13	97212907	97213057	1
chr13	97248370	97248520	1
chr13	97256442	97256608	1
chr13	97257832	97258112	2
chr13	97260043	97260472	1
chr13	97280572	97280775	1
chr13	97282047	97282241	1
chr13	97422713	97422876	2
chr13	97433240	97433390	1
chr13	97433804	97433954	1
chr13	97514585	97514735	1
chr13	97663590	97663740	1
chr13	97802296	97802446	1
chr13	97889843	97890096	2
chr13	97976654	97976837	1
chr13	97994956	97995106	1
chr13	98060505	98060698	1
chr13	98068580	98068731	1
chr13	98106048	98106275	2
chr13	98176922	98177117	1
chr13	98222904	98223165	2
chr13	98241285	98241435	1
chr13	98478761	98479024	1
chr13	98480968	98481206	2
chr13	98484400	98484737	2
chr13	98509535	98509855	2
chr13	98577065	98577215	1
chr13	98796826	98797047	2
chr13	98824942	98825092	1
chr13	98975905	98976311	2
chr13	98999086	98999256	1
chr13	99053594	99054000	2
chr13	99151594	99151875	2
chr13	99176705	99176873	1
chr13	99201360	99201654	1
chr13	99267972	99268378	2
chr13	99307854	99308007	1
chr13	99315153	99315303	1
chr13	99339824	99339984	1
chr13	99434484	99434699	1
chr13	99437010	99437186	1
chr13	99452771	99453064	2
chr13	99582513	99582792	1
chr13	99606812	99606962	1
chr13	99614586	99614761	1
chr13	99656176	99656326	1
chr13	99686190	99686468	2
chr13	100089042	100089192	1
chr13	100132271	100132421	1
chr13	100392847	100393057	2
chr13	100588442	100588593	1
chr13	100588628	100588893	1
chr13	100594364	100594514	1
chr13	100601125	100601392	1
chr13	101271975	101272127	1
chr13	101318088	101318238	1
chr13	102400383	102400533	1
chr13	102596581	102596734	1
chr13	102596792	102596942	1
chr13	102606657	102606912	2
chr13	102681064	102681358	1
chr13	102773772	102774034	2
chr13	102845557	102846039	2
chr13	104459123	104459273	1
chr13	105724027	105724177	1
chr13	106271848	106271998	1
chr13	106485399	106485549	1
chr13	106535553	106535715	1
chr13	106536522	106536694	1
chr13	106567969	106568225	1
chr13	106706593	106706743	1
chr13	107216519	107216681	1
chr13	107395463	107395613	1
chr13	107855071	107855239	1
chr13	107857363	107857513	1
chr13	107867399	107867549	1
chr13	107867655	107868121	1
chr13	107883577	107884009	2
chr13	107910992	107911146	1
chr13	107927689	107927886	1
chr13	107942005	107942498	2
chr13	107964496	107964689	1
chr13	107982254	107982424	1
chr13	107983898	107984058	1
chr13	108001166	108001415	1
chr13	108006737	108007055	2
chr13	108218438	108218588	1
chr13	108420053	108420203	1
chr13	108572757	108573125	2
chr13	108682632	108682907	1
chr13	108769464	108769735	2
chr13	108816456	108816621	2
chr13	108915752	108916028	2
chr13	109224081	109224299	2
chr13	109264722	109264872	1
chr13	109390508	109390658	1
chr13	109412597	109412879	1
chr13	109695099	109695295	2
chr13	109700190	109700390	1
chr13	109707010	109707303	2
chr13	109720220	109720488	1
chr13	109745718	109745948	2
chr13	109746584	109746736	1
chr13	110138151	110138301	1
chr13	110139848	110139998	1
chr13	110171881	110172031	1
chr13	110412219	110412482	2
chr13	110455925	110456232	2
chr13	110471847	110472014	1
chr13	110507245	110507599	2
chr13	110509663	110509816	1
chr13	110602242	110602509	2
chr13	110705976	110706487	2
chr13	110712623	110712773	1
chr13	110713173	110713440	2
chr13	110870168	110870607	2
chr13	110955144	110955461	1
chr13	110957695	110957854	1
chr13	110964223	110964650	2
chr13	110965411	110965625	1
chr13	110984932	110985090	1
chr13	111153232	111153382	1
chr13	112588097	112588347	2
chr13	112640820	112640980	1
chr13	112701123	112701395	2
chr13	112704412	112704645	2
chr13	112711529	112712143	2
chr13	112740748	112740907	1
chr13	112812476	112812626	1
chr13	112942827	112942977	1
chr13	113107007	113107186	1
chr13	113139180	113139431	2
chr13	113187301	113187595	1
chr13	113208649	113208828	1
chr13	113220226	113220556	2
chr13	113275512	113275662	1
chr13	113296924	113297120	2
chr13	113364297	113364447	1
chr13	113380138	113380303	1
chr13	113381143	113381361	2
chr13	113419830	113420155	2
chr13	113449312	113449504	1
chr13	113490790	113491007	2
chr13	113725093	113725378	2
chr13	113725865	113726015	1
chr13	113726410	113726635	1
chr13	114004777	114005154	2
chr13	114030522	114030685	1
chr13	114065266	114065551	2
chr13	114115390	114115623	2
chr13	114129011	114129228	1
chr13	114222575	114222922	2
chr13	114235956	114236106	1
chr13	114281343	114281493	1
chr13	114282339	114282592	1
chr13	114313413	114313608	1
chr13	114314153	114314626	2
chr13	114320140	114320290	1
chr14	19372881	19373031	1
chr14	20044368	20044582	1
chr14	20048314	20048616	1
chr14	20177448	20177666	2
chr14	20198157	20198307	1
chr14	20305680	20306063	1
chr14	20332837	20333123	1
chr14	20343254	20343639	2
chr14	20455056	20455206	1
chr14	20455252	20455545	2
chr14	20461535	20461967	2
chr14	20469639	20469819	1
chr14	20477600	20477871	2
chr14	20546939	20547144	2
chr14	20556984	20557153	2
chr14	20568439	20568710	2
chr14	20583932	20584092	1
chr14	20613563	20613751	2
chr14	20633077	20633258	1
chr14	20657583	20657780	1
chr14	20663118	20663287	1
chr14	20693529	20693679	1
chr14	20711764	20711946	1
chr14	20801868	20802018	1
chr14	20820482	20820862	2
chr14	20855666	20855873	1
chr14	20873721	20873871	1
chr14	21010475	21010625	1
chr14	21015279	21015429	1
chr14	21027052	21027202	1
chr14	21044392	21044636	1
chr14	21103598	21104098	2
chr14	21104137	21104596	2
chr14	21107497	21107736	2
chr14	21308566	21308913	2
chr14	21383974	21384153	1
chr14	21437249	21437604	2
chr14	21440950	21441161	1
chr14	21456066	21456555	2
chr14	21476491	21476702	1
chr14	21477073	21477423	2
chr14	21511329	21511594	2
chr14	21526295	21526445	1
chr14	21529110	21529260	1
chr14	21812334	21812484	1
chr14	22058775	22058925	1
chr14	22286289	22286439	1
chr14	22338003	22338318	1
chr14	22497759	22498125	2
chr14	22520297	22520541	1
chr14	22536933	22537199	2
chr14	22556363	22556710	1
chr14	22589378	22589600	1
chr14	22651150	22651300	1
chr14	22700097	22700465	2
chr14	22713210	22713459	1
chr14	22715413	22715626	1
chr14	22728268	22728513	2
chr14	22766519	22766863	1
chr14	22767087	22767237	1
chr14	22774249	22774430	1
chr14	22797487	22797657	1
chr14	22853131	22853311	2
chr14	22871590	22871855	1
chr14	22897410	22897656	2
chr14	22918867	22919026	1
chr14	22929381	22929820	2
chr14	22956908	22957404	3
chr14	22982604	22982963	1
chr14	23007013	23007336	2
chr14	23020829	23021085	2
chr14	23035076	23035226	1
chr14	23044962	23045112	1
chr14	23056321	23056563	1
chr14	23058153	23058326	1
chr14	23071292	23071729	2
chr14	23078770	23079069	2
chr14	23094954	23095138	1
chr14	23095336	23095715	2
chr14	23112715	23113120	2
chr14	23120706	23121085	2
chr14	23146437	23146916	2
chr14	23154425	23154752	2
chr14	23155330	23155586	2
chr14	23164295	23164557	2
chr14	23280199	23280616	2
chr14	23286055	23286388	1
chr14	23286594	23286756	1
chr14	23295033	23295257	2
chr14	23301371	23301924	2
chr14	23306550	23306701	1
chr14	23320619	23320777	1
chr14	23320847	23321471	2
chr14	23454504	23454768	2
chr14	23469619	23469840	1
chr14	23551735	23551893	1
chr14	23581757	23581907	1
chr14	23589115	23589409	2
chr14	23932564	23932845	1
chr14	23939597	23939876	1
chr14	23939914	23940064	1
chr14	23941343	23941493	1
chr14	23950551	23950701	1
chr14	23953627	23953944	1
chr14	24080990	24081285	2
chr14	24108965	24109115	1
chr14	24114131	24114430	2
chr14	24115008	24115318	1
chr14	24136032	24136182	1
chr14	24141575	24141834	1
chr14	24147365	24147531	1
chr14	24161017	24161318	2
chr14	24188696	24189076	3
chr14	24213094	24213363	1
chr14	24213410	24213663	1
chr14	24215782	24216007	1
chr14	24232522	24232677	1
chr14	24242974	24243209	1
chr14	24256217	24256710	2
chr14	24274383	24274648	2
chr14	24299766	24299951	2
chr14	24333760	24333910	1
chr14	24442703	24442977	2
chr14	24555500	24555650	1
chr14	24688063	24688376	2
chr14	24920923	24921073	1
chr14	24966313	24966499	1
chr14	24984944	24985307	2
chr14	25007444	25007594	1
chr14	25048242	25048567	1
chr14	25216622	25216772	1
chr14	26255602	26255752	1
chr14	28468258	28468609	1
chr14	28830090	28830240	1
chr14	28857446	28857683	1
chr14	29029143	29029293	1
chr14	29650578	29650728	1
chr14	29805671	29805854	1
chr14	30270814	30270967	1
chr14	30621400	30621614	1
chr14	30622079	30622543	2
chr14	30743642	30743792	1
chr14	30822019	30822438	2
chr14	30874400	30874567	2
chr14	30888606	30888756	1
chr14	31026453	31026609	1
chr14	31026783	31027065	2
chr14	31039001	31039162	1
chr14	31059587	31059929	2
chr14	31200220	31200485	2
chr14	31207193	31207494	1
chr14	31208035	31208334	1
chr14	31229710	31230073	2
chr14	31412089	31412239	1
chr14	31420300	31420734	2
chr14	31420804	31420983	1
chr14	31457366	31457552	1
chr14	31471788	31472021	1
chr14	31561286	31561617	3
chr14	31686900	31687091	1
chr14	31894399	31894748	2
chr14	31902066	31902344	2
chr14	31937878	31938092	2
chr14	31951134	31951320	1
chr14	32010625	32010922	2
chr14	32028667	32028817	1
chr14	32077537	32077687	1
chr14	32150522	32150672	1
chr14	32203517	32203776	1
chr14	32259734	32259922	1
chr14	33357245	33357395	1
chr14	33402659	33402867	1
chr14	33566137	33566460	2
chr14	33607764	33607914	1
chr14	33618428	33618729	1
chr14	33652701	33652929	1
chr14	33812227	33812510	2
chr14	33836512	33836686	1
chr14	33862411	33862712	2
chr14	33917327	33917594	1
chr14	33938429	33938628	2
chr14	33950799	33951225	3
chr14	34018653	34018917	1
chr14	34043903	34044129	1
chr14	34047182	34047435	2
chr14	34060209	34060366	1
chr14	34078101	34078473	2
chr14	34098676	34098826	1
chr14	34139849	34140017	1
chr14	34425526	34425729	1
chr14	34461644	34461861	1
chr14	34462390	34462540	1
chr14	34496817	34497307	1
chr14	34539470	34539842	2
chr14	34630117	34630336	1
chr14	34634443	34634650	1
chr14	34653145	34653434	2
chr14	34714740	34714919	1
chr14	34799710	34799860	1
chr14	34873457	34873717	2
chr14	34901093	34901243	1
chr14	34982367	34982769	1
chr14	35045977	35046159	1
chr14	35094187	35094343	1
chr14	35121851	35122121	1
chr14	35122315	35122495	1
chr14	35258528	35258732	1
chr14	35292112	35292447	2
chr14	35336493	35336697	1
chr14	35336841	35336991	1
chr14	35365652	35365802	1
chr14	35367703	35368008	2
chr14	35391008	35391277	1
chr14	35403674	35403975	2
chr14	35826252	35826424	1
chr14	36008537	36008687	1
chr14	36223423	36223620	1
chr14	36261051	36261279	2
chr14	36264614	36264955	2
chr14	36320607	36320853	1
chr14	36374019	36374169	1
chr14	36661720	36661870	1
chr14	36720804	36721036	2
chr14	36767786	36768075	2
chr14	36773160	36773417	2
chr14	36971476	36971634	1
chr14	36976529	36976881	2
chr14	37027529	37027688	1
chr14	37083647	37083797	1
chr14	37168785	37168998	2
chr14	37171994	37172344	2
chr14	37172610	37172823	2
chr14	37197743	37197933	1
chr14	37198076	37198235	1
chr14	37592309	37592538	2
chr14	37595916	37596416	2
chr14	38449196	38449409	1
chr14	39026895	39027073	1
chr14	39056971	39057121	1
chr14	39114180	39114450	1
chr14	39145521	39145831	2
chr14	39174964	39175250	2
chr14	39267088	39267434	1
chr14	39432147	39432458	1
chr14	39432765	39432964	1
chr14	39766340	39766517	1
chr14	39885689	39885875	1
chr14	40204429	40204579	1
chr14	40850339	40850489	1
chr14	40988065	40988215	1
chr14	43465558	43465708	1
chr14	44317021	44317195	1
chr14	44357390	44357540	1
chr14	44386091	44386241	1
chr14	44449172	44449365	2
chr14	44897764	44897974	1
chr14	44961530	44962120	2
chr14	45083903	45084053	1
chr14	45084087	45084313	1
chr14	45084443	45084593	1
chr14	45134204	45134630	2
chr14	45135753	45135916	1
chr14	45253100	45253357	1
chr14	48093383	48093535	1
chr14	49250954	49251104	1
chr14	49586383	49586607	1
chr14	49598679	49598829	1
chr14	49852627	49852777	1
chr14	49852971	49853130	2
chr14	49862839	49863245	2
chr14	49868145	49868564	2
chr14	49879694	49879982	2
chr14	49892911	49893148	2
chr14	49970487	49970938	2
chr14	49972944	49973111	1
chr14	50003320	50003696	2
chr14	50028850	50029000	1
chr14	50061059	50061308	1
chr14	50062804	50062976	1
chr14	50116398	50116707	3
chr14	50258696	50258867	1
chr14	50303838	50303988	1
chr14	50321153	50321342	1
chr14	50342682	50343005	2
chr14	50532115	50532401	1
chr14	50650549	50650765	1
chr14	50668354	50668693	1
chr14	50770762	50770918	1
chr14	50922568	50922861	2
chr14	50926932	50927256	2
chr14	50943601	50943786	1
chr14	50955543	50956012	2
chr14	51610019	51610174	1
chr14	51651417	51651795	2
chr14	51854757	51854923	1
chr14	51989332	51989489	1
chr14	52355716	52355866	1
chr14	52706894	52707252	1
chr14	52729792	52730002	1
chr14	52730045	52730225	1
chr14	52791912	52792094	1
chr14	53019707	53019857	1
chr14	53328513	53328663	1
chr14	54354343	54354493	1
chr14	54396659	54396999	2
chr14	54422162	54422312	1
chr14	54435497	54435806	1
chr14	54441410	54441560	1
chr14	54488931	54489120	1
chr14	54502568	54502729	1
chr14	54509656	54510005	1
chr14	54591208	54591358	1
chr14	54691655	54691805	1
chr14	54728878	54729028	1
chr14	54754641	54755099	2
chr14	54773182	54773536	2
chr14	54818804	54818967	1
chr14	54882962	54883112	1
chr14	54993186	54993336	1
chr14	55026854	55027416	3
chr14	55051350	55051650	1
chr14	55052156	55052335	1
chr14	55103148	55103589	2
chr14	55191068	55191220	1
chr14	55191619	55191840	2
chr14	55214638	55214788	1
chr14	55271150	55271428	2
chr14	55271898	55272275	2
chr14	55370935	55371225	2
chr14	55383876	55384166	2
chr14	55385520	55385801	2
chr14	55411878	55412064	1
chr14	55426832	55426982	1
chr14	55500318	55500605	1
chr14	55579872	55580083	1
chr14	55599446	55599761	1
chr14	55796646	55796829	1
chr14	55807078	55807389	2
chr14	55963479	55963629	1
chr14	56199193	56199372	1
chr14	56220033	56220381	2
chr14	56340136	56340395	2
chr14	56579492	56579874	2
chr14	56992412	56992590	2
chr14	57009508	57009884	2
chr14	57011989	57012139	1
chr14	57025092	57025242	1
chr14	57052512	57052662	1
chr14	57240218	57240440	1
chr14	57269014	57269290	1
chr14	57287857	57288088	1
chr14	57390388	57390650	1
chr14	57494489	57494639	1
chr14	57774153	57774303	1
chr14	58020235	58020385	1
chr14	58138409	58138734	2
chr14	58171154	58171387	2
chr14	58199707	58199999	1
chr14	58244665	58245066	2
chr14	58281450	58281600	1
chr14	58297935	58298132	1
chr14	58427072	58427259	1
chr14	58427487	58427837	3
chr14	58712516	58712726	1
chr14	58749236	58749550	2
chr14	59187800	59188079	2
chr14	59188465	59188615	1
chr14	59361240	59361538	2
chr14	60091747	60092084	2
chr14	60092108	60092422	1
chr14	60098097	60098297	2
chr14	60245428	60245722	1
chr14	60313183	60313343	1
chr14	60331260	60331415	1
chr14	60485898	60486155	1
chr14	60637569	60637719	1
chr14	60724239	60724427	1
chr14	60734606	60734908	3
chr14	60980937	60981554	2
chr14	60989621	60989985	2
chr14	61103708	61104180	2
chr14	61314786	61314936	1
chr14	61553005	61553296	2
chr14	61569779	61569994	1
chr14	61675320	61675488	1
chr14	61695197	61695473	2
chr14	61751003	61751266	1
chr14	61762222	61762382	1
chr14	63101810	63101960	1
chr14	63543316	63543522	1
chr14	63543580	63543803	1
chr14	63589082	63589232	1
chr14	63641683	63642228	1
chr14	63677943	63678093	1
chr14	63701553	63701777	1
chr14	63713816	63714088	2
chr14	64280259	64280541	2
chr14	64337878	64338068	1
chr14	64338885	64339048	1
chr14	64387809	64387965	1
chr14	64387973	64388123	1
chr14	64841692	64842180	2
chr14	64875487	64875648	1
chr14	64879851	64880103	2
chr14	64914334	64914484	1
chr14	64914591	64914741	1
chr14	64953616	64953766	1
chr14	64986705	64986929	2
chr14	65043046	65043405	2
chr14	65044558	65044888	2
chr14	65096479	65096630	2
chr14	65102516	65102668	1
chr14	65132940	65133116	1
chr14	65222546	65222696	1
chr14	65256357	65256507	1
chr14	65277678	65277828	1
chr14	65302083	65302467	2
chr14	65349222	65349487	1
chr14	65483738	65484057	2
chr14	65720695	65720860	1
chr14	66043485	66043635	1
chr14	66477078	66477297	1
chr14	66508837	66508987	1
chr14	66922816	66922966	1
chr14	67241426	67241585	1
chr14	67359817	67360003	1
chr14	67391338	67391681	2
chr14	67416210	67416360	1
chr14	67418959	67419212	2
chr14	67427064	67427214	1
chr14	67526797	67527067	1
chr14	67533219	67533427	1
chr14	67541863	67542077	1
chr14	67600114	67600307	1
chr14	67619915	67620093	1
chr14	67636371	67636791	2
chr14	67642105	67642400	2
chr14	67674769	67675116	2
chr14	67680203	67680353	1
chr14	67689931	67690081	1
chr14	67816521	67816779	1
chr14	68239060	68239275	2
chr14	68278647	68278797	1
chr14	68295281	68295790	2
chr14	68342338	68342664	1
chr14	68377536	68377823	2
chr14	68404659	68404962	2
chr14	68620202	68620534	2
chr14	68677779	68677966	1
chr14	68719811	68720016	1
chr14	68749595	68749757	1
chr14	68762978	68763351	2
chr14	68781320	68781470	1
chr14	68807055	68807240	1
chr14	68966866	68967028	1
chr14	68979277	68979429	1
chr14	69151656	69151835	1
chr14	69191393	69191670	2
chr14	69574792	69574942	1
chr14	69580225	69580379	1
chr14	69611464	69611614	1
chr14	69626111	69626384	1
chr14	69696101	69696251	1
chr14	69701947	69702166	2
chr14	69766974	69767315	1
chr14	69767581	69767756	1
chr14	70074069	70074219	1
chr14	70087331	70087485	1
chr14	70223703	70223919	1
chr14	70237707	70238128	2
chr14	70359638	70359866	2
chr14	70401714	70401904	1
chr14	70698296	70698460	1
chr14	70866163	70866313	1
chr14	70884934	70885264	2
chr14	70886692	70887000	2
chr14	70988431	70988588	1
chr14	71130651	71130990	2
chr14	71231937	71232087	1
chr14	71320191	71320418	2
chr14	71324874	71325029	1
chr14	71339810	71340032	1
chr14	71355911	71356156	2
chr14	71361411	71361752	2
chr14	71392119	71392283	1
chr14	71461733	71461910	1
chr14	71748222	71748499	2
chr14	71751332	71751528	1
chr14	71774053	71774247	1
chr14	71833493	71833643	1
chr14	71892459	71892609	1
chr14	72480488	72480738	2
chr14	72599680	72599908	2
chr14	72699835	72700047	1
chr14	72742136	72742397	2
chr14	72776962	72777208	2
chr14	72823312	72823630	2
chr14	72826099	72826456	2
chr14	72869646	72869891	2
chr14	72894785	72894982	1
chr14	72907437	72907738	1
chr14	72924440	72924632	1
chr14	73027094	73027419	3
chr14	73058245	73058703	2
chr14	73136299	73136597	1
chr14	73247702	73247852	1
chr14	73458731	73458932	1
chr14	73537144	73537326	1
chr14	73591138	73591338	1
chr14	73644809	73645073	2
chr14	73725825	73726093	2
chr14	73741550	73741873	2
chr14	73753454	73753769	2
chr14	73760072	73760328	2
chr14	73771979	73772224	2
chr14	73851757	73851907	1
chr14	73852078	73852228	1
chr14	73861086	73861448	2
chr14	73886455	73886897	2
chr14	73949897	73950308	2
chr14	74019227	74019449	2
chr14	74054082	74054257	1
chr14	74084331	74084579	1
chr14	74084698	74084955	1
chr14	74140496	74140714	2
chr14	74251644	74251794	1
chr14	74283424	74283640	1
chr14	74302920	74303174	2
chr14	74493326	74493585	1
chr14	74602115	74602406	1
chr14	74620676	74620960	1
chr14	74660312	74660502	1
chr14	74712840	74713005	1
chr14	74713044	74713252	1
chr14	74735250	74735400	1
chr14	74763192	74763484	2
chr14	74881691	74881974	2
chr14	74888382	74888943	2
chr14	74905852	74906002	1
chr14	74927319	74927536	1
chr14	75002407	75003005	2
chr14	75025278	75025428	1
chr14	75044896	75045081	1
chr14	75051312	75051522	2
chr14	75069103	75069649	2
chr14	75126655	75126805	1
chr14	75127111	75127388	1
chr14	75183775	75183930	1
chr14	75196417	75196705	1
chr14	75229828	75230101	2
chr14	75258830	75259558	2
chr14	75277043	75277287	2
chr14	75278470	75278803	2
chr14	75279013	75279163	1
chr14	75294105	75294301	1
chr14	75301878	75302028	1
chr14	75419404	75419684	2
chr14	75486552	75486750	1
chr14	75533061	75533211	1
chr14	75539842	75540093	2
chr14	75647344	75647625	1
chr14	75660905	75661293	2
chr14	75831723	75831873	1
chr14	75832968	75833206	2
chr14	75901329	75901479	1
chr14	75933990	75934140	1
chr14	75944681	75944968	1
chr14	75955204	75955357	1
chr14	76138916	76139140	2
chr14	76151753	76151904	1
chr14	76257085	76257423	2
chr14	76428515	76428665	1
chr14	76715112	76715398	1
chr14	76768468	76768676	1
chr14	76806755	76806905	1
chr14	76812868	76813109	1
chr14	76918902	76919159	1
chr14	76956704	76956996	1
chr14	76961815	76962151	2
chr14	76977927	76978155	2
chr14	77028782	77029030	1
chr14	77040331	77040722	2
chr14	77059604	77059793	1
chr14	77082459	77082641	1
chr14	77097887	77098295	1
chr14	77321217	77321433	1
chr14	77342820	77342978	1
chr14	77377096	77377246	1
chr14	77383468	77383858	2
chr14	77406784	77406998	1
chr14	77407366	77407568	1
chr14	77414388	77414538	1
chr14	77457660	77457810	1
chr14	77458397	77458601	1
chr14	77584774	77584924	1
chr14	77606816	77606985	1
chr14	77615789	77615939	1
chr14	77616785	77616980	1
chr14	77645648	77645806	1
chr14	77708032	77708225	1
chr14	77786969	77787119	1
chr14	77800478	77800759	1
chr14	77825912	77826514	2
chr14	77847136	77847286	1
chr14	77860017	77860168	1
chr14	77885336	77885653	1
chr14	77892400	77892644	2
chr14	77914153	77914317	1
chr14	77923658	77923903	1
chr14	78319535	78319733	1
chr14	78320273	78320593	2
chr14	78440441	78440643	1
chr14	80941688	80941882	1
chr14	80996432	80996633	1
chr14	81006294	81006512	1
chr14	81023181	81023423	2
chr14	81163053	81163285	2
chr14	81164282	81164432	1
chr14	81221136	81221349	1
chr14	81268101	81268288	1
chr14	81303331	81303564	2
chr14	81304284	81304610	2
chr14	81400292	81400479	1
chr14	81402084	81402395	2
chr14	81423554	81423825	2
chr14	81427414	81427690	1
chr14	81427743	81428028	2
chr14	81434248	81434491	2
chr14	81472275	81472425	1
chr14	81533952	81534207	2
chr14	81876386	81876536	1
chr14	82803479	82803629	1
chr14	83924479	83924629	1
chr14	84215020	84215172	1
chr14	84341332	84341482	1
chr14	84419152	84419319	1
chr14	87993058	87993529	2
chr14	88024522	88024962	2
chr14	88241795	88241945	1
chr14	88385556	88385752	1
chr14	88551435	88551707	2
chr14	88925992	88926142	1
chr14	88968901	88969063	2
chr14	89000534	89000813	2
chr14	89142267	89142417	1
chr14	89164513	89164810	1
chr14	89165420	89165732	2
chr14	89353163	89353313	1
chr14	89440976	89441221	1
chr14	89469298	89469542	2
chr14	89476635	89476785	1
chr14	90006222	90006406	1
chr14	90256409	90256627	3
chr14	90331886	90332113	1
chr14	90382735	90382892	1
chr14	90383208	90383543	2
chr14	90388616	90388773	1
chr14	90396850	90397220	2
chr14	90516507	90516776	1
chr14	90530549	90530705	1
chr14	90573759	90574136	2
chr14	90658818	90659002	1
chr14	90720348	90720676	2
chr14	90758594	90758760	1
chr14	90803809	90804049	2
chr14	90806306	90806456	1
chr14	90828082	90828312	1
chr14	91038534	91038684	1
chr14	91060693	91061293	2
chr14	91125299	91125449	1
chr14	91202399	91202689	2
chr14	91268111	91268445	2
chr14	91427303	91427453	1
chr14	91510367	91510609	2
chr14	92121600	92122078	3
chr14	92450613	92450763	1
chr14	92503890	92504059	1
chr14	92724619	92724807	1
chr14	92726451	92726601	1
chr14	92755713	92755885	1
chr14	92786003	92786302	2
chr14	92793797	92794066	2
chr14	92794167	92794338	1
chr14	92794347	92794497	1
chr14	92846598	92846757	1
chr14	94423439	94423589	1
chr14	95157348	95157624	1
chr14	95186127	95186395	2
chr14	95364973	95365123	1
chr14	95380500	95380821	2
chr14	95507302	95507611	2
chr14	95534402	95534559	1
chr14	95544669	95544956	2
chr14	95561024	95561174	1
chr14	95847492	95847642	1
chr14	96391809	96392116	1
chr14	96446323	96446498	1
chr14	96530894	96531044	1
chr14	96581193	96581354	1
chr14	96737240	96737390	1
chr14	96756739	96757037	2
chr14	96797133	96797398	2
chr14	96802994	96803356	2
chr14	96809006	96809156	1
chr14	96830935	96831428	2
chr14	96917395	96917873	2
chr14	96939107	96939257	1
chr14	97077394	97077546	1
chr14	97707204	97707401	1
chr14	98984719	98985068	1
chr14	99057357	99057507	1
chr14	99460949	99461181	2
chr14	99481041	99481191	1
chr14	99572401	99572762	2
chr14	99604230	99604575	1
chr14	99606472	99606716	1
chr14	99683890	99684145	1
chr14	99821793	99822055	2
chr14	100025184	100025494	1
chr14	100068538	100068875	2
chr14	100076220	100076391	1
chr14	100142643	100142938	2
chr14	100187459	100187644	1
chr14	100192893	100193230	1
chr14	100214721	100214871	1
chr14	100223849	100223999	1
chr14	100332734	100332921	1
chr14	100340475	100340625	1
chr14	100376228	100376407	1
chr14	100406552	100406788	2
chr14	100417591	100417741	1
chr14	100423659	100423906	2
chr14	100546843	100546993	1
chr14	100584604	100584792	1
chr14	100645800	100645963	1
chr14	100667737	100667887	1
chr14	100669469	100669703	2
chr14	100676209	100676427	2
chr14	100699194	100699350	1
chr14	100762195	100762345	1
chr14	100771188	100771493	2
chr14	100790897	100791157	2
chr14	100871720	100871989	2
chr14	101315854	101316101	1
chr14	101333077	101333250	1
chr14	101360427	101360759	2
chr14	101404753	101404903	1
chr14	101454260	101454449	1
chr14	101678014	101678371	2
chr14	101710015	101710503	2
chr14	101760447	101760645	1
chr14	101760846	101761016	1
chr14	101767919	101768224	2
chr14	101927993	101928181	2
chr14	101947663	101948395	3
chr14	101962699	101962849	1
chr14	101964292	101964496	1
chr14	101965261	101965604	1
chr14	101972483	101972672	1
chr14	101992725	101992900	2
chr14	102078309	102078459	1
chr14	102078922	102079215	2
chr14	102082599	102082749	1
chr14	102086347	102086885	1
chr14	102094109	102094398	2
chr14	102140661	102140811	1
chr14	102248085	102248235	1
chr14	102305163	102305371	1
chr14	102317000	102317168	1
chr14	102362949	102363099	1
chr14	102461545	102461711	1
chr14	102504335	102504604	2
chr14	102524554	102524938	2
chr14	102525305	102525455	1
chr14	102527972	102528126	1
chr14	102552043	102552401	2
chr14	102571019	102571359	2
chr14	102585513	102585815	2
chr14	102592180	102592330	1
chr14	102593766	102593916	1
chr14	102629046	102629330	2
chr14	102671514	102671664	1
chr14	102717381	102717544	1
chr14	102828270	102828541	2
chr14	103000577	103000848	2
chr14	103067337	103067487	1
chr14	103073348	103073534	1
chr14	103099453	103099620	1
chr14	103105236	103105386	1
chr14	103119066	103119331	1
chr14	103122128	103122278	1
chr14	103204979	103205357	2
chr14	103232439	103232663	1
chr14	103309345	103309528	1
chr14	103314536	103314886	2
chr14	103317387	103317537	1
chr14	103329946	103330096	1
chr14	103360572	103360888	2
chr14	103363019	103363172	1
chr14	103378042	103378462	2
chr14	103385111	103385355	1
chr14	103394460	103394695	1
chr14	103445154	103445393	2
chr14	103500282	103500485	1
chr14	103519187	103519337	1
chr14	103555090	103555243	1
chr14	103715475	103715724	2
chr14	103730818	103731004	1
chr14	103760612	103760762	1
chr14	103847511	103847766	1
chr14	103910400	103910550	1
chr14	103921201	103921351	1
chr14	103921465	103921751	2
chr14	104158841	104159185	2
chr14	104677848	104678104	1
chr14	104700743	104701098	2
chr14	104752630	104752920	1
chr14	104752964	104753130	1
chr14	104795719	104795882	1
chr14	104815976	104816236	2
chr14	104855979	104856169	1
chr14	104976389	104976539	1
chr14	104985590	104985834	1
chr14	104999006	104999156	1
chr14	105015320	105015474	1
chr14	105028420	105028613	1
chr14	105241913	105242096	1
chr14	105300981	105301131	1
chr14	105301378	105301528	1
chr14	105378337	105378487	1
chr14	105398163	105398422	1
chr14	105481972	105482224	1
chr14	105490868	105491070	1
chr14	105491208	105491381	1
chr15	19564074	19564300	2
chr15	19640038	19640324	2
chr15	20203637	20203787	1
chr15	20340952	20341352	3
chr15	20341391	20341653	2
chr15	20646870	20647031	1
chr15	21111948	21112133	1
chr15	22710873	22711259	2
chr15	22776087	22776345	1
chr15	22838577	22838791	1
chr15	22866248	22866427	1
chr15	23379107	23379257	1
chr15	23402798	23402948	1
chr15	23478025	23478175	1
chr15	23565456	23565997	4
chr15	23591812	23591962	1
chr15	23797665	23797815	1
chr15	25323524	25323690	1
chr15	25426909	25427077	1
chr15	25438838	25439307	2
chr15	26082264	26082438	2
chr15	27086240	27086430	1
chr15	27124506	27124776	1
chr15	27127768	27128210	2
chr15	27220339	27220575	1
chr15	27235284	27235497	1
chr15	27454264	27454550	1
chr15	27498856	27499083	1
chr15	28832057	28832335	1
chr15	28904604	28904885	2
chr15	28911274	28911601	2
chr15	33511412	33511562	1
chr15	33678678	33678908	2
chr15	33956010	33956247	2
chr15	33994021	33994210	1
chr15	34047436	34047897	2
chr15	34101841	34102242	2
chr15	34209509	34209734	1
chr15	34209992	34210309	2
chr15	34224862	34225143	1
chr15	34318878	34319112	1
chr15	34337713	34338283	2
chr15	34343083	34343233	1
chr15	34437759	34437956	2
chr15	34489002	34489152	1
chr15	34515364	34515514	1
chr15	34603177	34603327	1
chr15	34657531	34657770	3
chr15	34746998	34747148	1
chr15	34813218	34813417	1
chr15	34969552	34969963	3
chr15	34988158	34988526	3
chr15	35166741	35167050	2
chr15	35173510	35173796	1
chr15	35230209	35230359	1
chr15	35545582	35545766	1
chr15	35546169	35546319	1
chr15	35557569	35557895	2
chr15	35673222	35673530	2
chr15	35690770	35691016	2
chr15	35727967	35728129	1
chr15	35751794	35751944	1
chr15	35978926	35979076	1
chr15	36428204	36428675	2
chr15	36449317	36449538	2
chr15	36883737	36883938	1
chr15	36951899	36952230	2
chr15	37002097	37002275	1
chr15	37056451	37056699	2
chr15	37083731	37083881	1
chr15	37101172	37101411	1
chr15	37110993	37111143	1
chr15	38017828	38017978	1
chr15	38233330	38233480	1
chr15	38254673	38254842	1
chr15	38430228	38430444	1
chr15	38437984	38438223	2
chr15	38440442	38440652	1
chr15	38453964	38454279	3
chr15	38547762	38547912	1
chr15	38593641	38593831	1
chr15	38602066	38602282	2
chr15	38627928	38628147	1
chr15	38888870	38889020	1
chr15	39139962	39140357	2
chr15	39178707	39178949	1
chr15	39397073	39397307	1
chr15	39397870	39398151	1
chr15	39517140	39517394	2
chr15	39589837	39589987	1
chr15	39673486	39673636	1
chr15	39698570	39698749	1
chr15	39698936	39699243	2
chr15	39782780	39783081	2
chr15	39788817	39789029	1
chr15	39877753	39877916	1
chr15	39880923	39881110	1
chr15	39882725	39882984	1
chr15	39888809	39889092	1
chr15	39897398	39897785	2
chr15	39920996	39921311	1
chr15	39933941	39934158	1
chr15	39934274	39934472	1
chr15	40038438	40038669	1
chr15	40039157	40039363	1
chr15	40080843	40081131	1
chr15	40081726	40081999	1
chr15	40098803	40099112	2
chr15	40106485	40106737	2
chr15	40108933	40109259	2
chr15	40137767	40138100	2
chr15	40160765	40161114	3
chr15	40234879	40235071	1
chr15	40243189	40243417	1
chr15	40266920	40267162	2
chr15	40274763	40274964	2
chr15	40323277	40323592	1
chr15	40330584	40330999	2
chr15	40340914	40341064	1
chr15	40379490	40379709	1
chr15	40427292	40427578	2
chr15	40455131	40455281	1
chr15	40511695	40512011	2
chr15	40519822	40520024	2
chr15	40553861	40554182	1
chr15	40559266	40559720	2
chr15	40565019	40565169	1
chr15	40569167	40569369	1
chr15	40593895	40594183	1
chr15	40694670	40694820	1
chr15	40694855	40695061	2
chr15	40746033	40746208	1
chr15	40755140	40755674	3
chr15	40757070	40757270	1
chr15	40807360	40807542	1
chr15	40807551	40807731	1
chr15	40826032	40826514	2
chr15	40831025	40831175	1
chr15	40847386	40847618	2
chr15	40873175	40873325	1
chr15	40894259	40894494	1
chr15	40941900	40942085	1
chr15	41115437	41115587	1
chr15	41116321	41116471	1
chr15	41116538	41116745	2
chr15	41230995	41231374	2
chr15	41233554	41233829	2
chr15	41332414	41332960	2
chr15	41402222	41402631	2
chr15	41416969	41417176	1
chr15	41438333	41438506	1
chr15	41477200	41477555	2
chr15	41496046	41496196	1
chr15	41513650	41513964	2
chr15	41544242	41544447	1
chr15	41562949	41563165	1
chr15	41568507	41568732	2
chr15	41570325	41570475	1
chr15	41660507	41660894	2
chr15	41673851	41674053	1
chr15	41774164	41774736	2
chr15	41828114	41828264	1
chr15	41917727	41917965	2
chr15	41972669	41972819	1
chr15	41980028	41980180	1
chr15	42045490	42045658	1
chr15	42046661	42046931	1
chr15	42208135	42208530	2
chr15	42273067	42273746	2
chr15	42490983	42491404	2
chr15	42495491	42495915	1
chr15	42499274	42499481	2
chr15	42500027	42500177	1
chr15	42548614	42549046	1
chr15	42575464	42575638	1
chr15	42584379	42584773	2
chr15	42608281	42608431	1
chr15	42610702	42610936	1
chr15	42737875	42738028	1
chr15	42920711	42921282	3
chr15	43105859	43106210	2
chr15	43122927	43123113	1
chr15	43123163	43123454	2
chr15	43133417	43133717	1
chr15	43169995	43170218	1
chr15	43185152	43185577	2
chr15	43220896	43221416	2
chr15	43230584	43230899	2
chr15	43330319	43330677	2
chr15	43371613	43371763	1
chr15	43493116	43493507	2
chr15	43510521	43510828	2
chr15	43510852	43511050	1
chr15	43514268	43514450	1
chr15	43758742	43758915	1
chr15	43791930	43792252	2
chr15	43800345	43800822	2
chr15	43800956	43801141	1
chr15	43824368	43824859	1
chr15	44016840	44016990	1
chr15	44288458	44288937	3
chr15	44393587	44393872	1
chr15	44426889	44427417	2
chr15	44427567	44427717	1
chr15	44472783	44472933	1
chr15	44479475	44479625	1
chr15	44511642	44511792	1
chr15	44536473	44536711	1
chr15	44587384	44587534	1
chr15	44663499	44663883	1
chr15	45037193	45037343	1
chr15	45048725	45049511	2
chr15	45069398	45069635	1
chr15	45077406	45077589	1
chr15	45079724	45079948	1
chr15	45118192	45118374	2
chr15	45163195	45163379	1
chr15	45167430	45167597	1
chr15	45198912	45199093	1
chr15	45200370	45200600	2
chr15	45212552	45212737	1
chr15	45225589	45225840	1
chr15	45279259	45279613	2
chr15	45402072	45402469	2
chr15	45417646	45417929	2
chr15	45587071	45587478	2
chr15	46849198	46849348	1
chr15	47609836	47609986	1
chr15	47722685	47722835	1
chr15	47903388	47903539	1
chr15	47927176	47927326	1
chr15	48178390	48178540	1
chr15	48211353	48211503	1
chr15	48301542	48301692	1
chr15	48331602	48331777	1
chr15	48331842	48332212	1
chr15	48555148	48555591	2
chr15	48580299	48580647	2
chr15	48720770	48720936	1
chr15	48811044	48811283	2
chr15	48852021	48852302	2
chr15	48877834	48878292	2
chr15	49046370	49046759	2
chr15	49155178	49155401	1
chr15	49155566	49155962	3
chr15	49169949	49170431	2
chr15	49178477	49178692	1
chr15	49225689	49225938	1
chr15	49242904	49243054	1
chr15	49422109	49422259	1
chr15	49620754	49621182	3
chr15	49646022	49646172	1
chr15	49732129	49732484	2
chr15	49747415	49747652	2
chr15	49770207	49770357	1
chr15	49894688	49894838	1
chr15	50003595	50004023	2
chr15	50055756	50056127	1
chr15	50137310	50137666	2
chr15	50148474	50148624	1
chr15	50193974	50194124	1
chr15	50211148	50211298	1
chr15	50224000	50224151	1
chr15	50260550	50261506	2
chr15	50355480	50355693	1
chr15	50424145	50424349	2
chr15	50424422	50424588	1
chr15	50544474	50544668	1
chr15	50677165	50677321	1
chr15	50686049	50686253	2
chr15	50686676	50687205	1
chr15	50765128	50765370	1
chr15	50765648	50766056	2
chr15	50798774	50798924	1
chr15	50828872	50829135	1
chr15	50857877	50858088	1
chr15	50876993	50877143	1
chr15	50885937	50886096	1
chr15	50908496	50908760	1
chr15	51004115	51004395	2
chr15	51038706	51038856	1
chr15	51144276	51144542	2
chr15	51171381	51171531	1
chr15	51184152	51184302	1
chr15	51185286	51185436	1
chr15	51192756	51192906	1
chr15	51228397	51228670	1
chr15	51251864	51252014	1
chr15	51492105	51492284	1
chr15	51539604	51539794	1
chr15	51569068	51569340	1
chr15	51603543	51603779	2
chr15	51622290	51622450	1
chr15	51622869	51623051	1
chr15	51647158	51647548	2
chr15	51652242	51652508	2
chr15	51672333	51672483	1
chr15	51681329	51681697	2
chr15	51702851	51703140	1
chr15	51726507	51726667	1
chr15	51776231	51776387	1
chr15	51829000	51829234	1
chr15	51829629	51829819	1
chr15	51971607	51971958	1
chr15	51982135	51982433	2
chr15	52018949	52019377	3
chr15	52019777	52020028	1
chr15	52100908	52101187	2
chr15	52124603	52124776	1
chr15	52137770	52138097	2
chr15	52217232	52217398	1
chr15	52256500	52256650	1
chr15	52546404	52546730	2
chr15	52569001	52569243	2
chr15	52652009	52652220	1
chr15	52678582	52678732	1
chr15	55177271	55177537	1
chr15	55196543	55196823	1
chr15	55196875	55197379	2
chr15	55267447	55267597	1
chr15	55279780	55279993	1
chr15	55282306	55282493	1
chr15	55289667	55289817	1
chr15	55318935	55319396	2
chr15	55396828	55397037	2
chr15	55405426	55405592	1
chr15	55408299	55408530	1
chr15	55498302	55498561	1
chr15	55742825	55743075	1
chr15	55789175	55789346	1
chr15	55943732	55943882	1
chr15	56040531	56040740	1
chr15	56232225	56232406	2
chr15	56246102	56246342	2
chr15	56251503	56251952	2
chr15	56293562	56293865	1
chr15	56365328	56365548	2
chr15	56464951	56465238	2
chr15	56732940	56733090	1
chr15	56733607	56733879	2
chr15	56777385	56777545	1
chr15	56815423	56815573	1
chr15	56886926	56887386	2
chr15	56887623	56887784	1
chr15	56918469	56918779	3
chr15	56971144	56971456	2
chr15	57019568	57019722	1
chr15	57266236	57266395	1
chr15	57312322	57312614	1
chr15	57322134	57322455	2
chr15	57323760	57323910	1
chr15	57383029	57383219	1
chr15	57403157	57403325	1
chr15	57533149	57533299	1
chr15	57542387	57542537	1
chr15	57706468	57706744	2
chr15	57732868	57733117	1
chr15	57950472	57950697	2
chr15	58009267	58009417	1
chr15	58014113	58014372	1
chr15	58065022	58065172	1
chr15	58065353	58065748	1
chr15	58111352	58111602	1
chr15	58111811	58112068	1
chr15	58167195	58167347	1
chr15	58179719	58180127	2
chr15	58189168	58189440	1
chr15	58203616	58203867	2
chr15	58222722	58222872	1
chr15	58249613	58249835	1
chr15	58264249	58264457	1
chr15	58331976	58332554	2
chr15	58392693	58392907	2
chr15	58404170	58404439	1
chr15	58429930	58430334	2
chr15	58440996	58441187	2
chr15	58467301	58467451	1
chr15	58493158	58493315	1
chr15	58521453	58521835	2
chr15	58546661	58546953	2
chr15	58568180	58568349	1
chr15	58612141	58612347	1
chr15	58662481	58662632	1
chr15	58743124	58743274	1
chr15	58749570	58749720	1
chr15	58749861	58750176	1
chr15	58770586	58771403	2
chr15	58833648	58833927	2
chr15	58886934	58887084	1
chr15	58919366	58919516	1
chr15	58933560	58934006	3
chr15	58957428	58957665	2
chr15	58988182	58988416	2
chr15	59104969	59105121	1
chr15	59105164	59105355	3
chr15	59105556	59105723	1
chr15	59111233	59111621	2
chr15	59138271	59138470	2
chr15	59381143	59381293	1
chr15	59657514	59657741	2
chr15	59689432	59689597	2
chr15	59696485	59696717	2
chr15	60397005	60397239	1
chr15	60417135	60417376	2
chr15	60473261	60473459	1
chr15	60478935	60479431	2
chr15	60526323	60526577	1
chr15	60534416	60534566	1
chr15	60615156	60615643	2
chr15	61575758	61575908	1
chr15	61621229	61621528	2
chr15	61668514	61668794	1
chr15	62060387	62060699	2
chr15	62094397	62094885	2
chr15	62151538	62151722	1
chr15	62306864	62307014	1
chr15	62390303	62390606	2
chr15	62606874	62607040	1
chr15	62897095	62897255	1
chr15	63048805	63048962	1
chr15	63063348	63063580	1
chr15	63093704	63093874	1
chr15	63109882	63110263	2
chr15	63121726	63121933	2
chr15	63157052	63157712	3
chr15	63179129	63179459	2
chr15	63189215	63189404	1
chr15	63277068	63277249	1
chr15	63292442	63292592	1
chr15	63300056	63300273	2
chr15	63313990	63314220	1
chr15	63342067	63342217	1
chr15	63344912	63345252	2
chr15	63362314	63362587	1
chr15	63363393	63363580	1
chr15	63395652	63395965	1
chr15	63419830	63420005	1
chr15	63420389	63420643	1
chr15	63479639	63479840	1
chr15	63487433	63487583	1
chr15	63503752	63504077	2
chr15	63504471	63504667	1
chr15	63521792	63521942	1
chr15	63545647	63545813	1
chr15	63570329	63570479	1
chr15	63726033	63726183	1
chr15	63806653	63806877	1
chr15	63818287	63818453	1
chr15	63834166	63834687	2
chr15	63891166	63891349	1
chr15	63895316	63895518	2
chr15	63896705	63897076	2
chr15	63918934	63919160	2
chr15	63933648	63933802	1
chr15	64004707	64004903	2
chr15	64046926	64047091	1
chr15	64071376	64071626	2
chr15	64093801	64094078	2
chr15	64095878	64096028	1
chr15	64146910	64147150	2
chr15	64162941	64163442	3
chr15	64194131	64194304	1
chr15	64198071	64198278	1
chr15	64205396	64205546	1
chr15	64217086	64217461	2
chr15	64217897	64218085	1
chr15	64246882	64247066	1
chr15	64355981	64356469	2
chr15	64381088	64381349	1
chr15	64387587	64387920	3
chr15	64430318	64430530	1
chr15	64439107	64439395	2
chr15	64460347	64460597	1
chr15	64461817	64462180	2
chr15	64507395	64507682	2
chr15	64571842	64571992	1
chr15	64572191	64572341	1
chr15	64640130	64640280	1
chr15	64652035	64652185	1
chr15	64695534	64695921	2
chr15	64728318	64728468	1
chr15	64825498	64825968	3
chr15	64835805	64836017	2
chr15	64947528	64947678	1
chr15	64989424	64989777	3
chr15	64989874	64990233	1
chr15	65009941	65010144	2
chr15	65015611	65015761	1
chr15	65029476	65029626	1
chr15	65033178	65033364	1
chr15	65049519	65049698	1
chr15	65184366	65184517	1
chr15	65185386	65185608	1
chr15	65212171	65212479	2
chr15	65236999	65237329	2
chr15	65252617	65252922	2
chr15	65275816	65276109	1
chr15	65287024	65287174	1
chr15	65304914	65305214	2
chr15	65409317	65409493	1
chr15	65517107	65517381	1
chr15	65517519	65517901	2
chr15	65551291	65551523	2
chr15	65611008	65611613	3
chr15	65652239	65652465	1
chr15	65685026	65685176	1
chr15	65757374	65757526	1
chr15	65783935	65784210	1
chr15	65792249	65792650	2
chr15	65805110	65805462	2
chr15	65819656	65819952	2
chr15	65832770	65833133	2
chr15	65839648	65839848	1
chr15	65862884	65863047	1
chr15	65869118	65869568	1
chr15	65869654	65869817	1
chr15	65869851	65870007	1
chr15	65870549	65870721	1
chr15	65902419	65902731	2
chr15	65904528	65904678	1
chr15	66323398	66323660	2
chr15	66338602	66338752	1
chr15	66356584	66356884	2
chr15	66362408	66362558	1
chr15	66386596	66386887	3
chr15	66497698	66498256	3
chr15	66505233	66505407	1
chr15	66592651	66592847	1
chr15	66630804	66631332	2
chr15	66661486	66661925	2
chr15	66679637	66680095	2
chr15	66701026	66701218	1
chr15	66702136	66702386	2
chr15	66803122	66803523	2
chr15	66842009	66842164	1
chr15	66850050	66850268	2
chr15	66862937	66863100	1
chr15	66883375	66883580	1
chr15	66931828	66932003	1
chr15	66948318	66948468	1
chr15	67024445	67024676	2
chr15	67030153	67030320	1
chr15	67064383	67064626	1
chr15	67076254	67076542	1
chr15	67081144	67081373	1
chr15	67082216	67082425	1
chr15	67091170	67091575	2
chr15	67098510	67098663	1
chr15	67125675	67125940	1
chr15	67150181	67150689	2
chr15	67178747	67179168	2
chr15	67254311	67254884	3
chr15	67340924	67341074	1
chr15	67370248	67370643	2
chr15	67520709	67521577	3
chr15	67720664	67720814	1
chr15	67771210	67771475	1
chr15	67779780	67780017	2
chr15	67799858	67800182	2
chr15	67884540	67884879	2
chr15	67892662	67892876	2
chr15	67914952	67915102	1
chr15	67924474	67924624	1
chr15	67925345	67925515	1
chr15	67961767	67962140	2
chr15	68023314	68023674	1
chr15	68053895	68054140	1
chr15	68184879	68185029	1
chr15	68229566	68229716	1
chr15	68234233	68234383	1
chr15	68277638	68277845	1
chr15	68306671	68306934	1
chr15	68463954	68464165	1
chr15	68734432	68734690	1
chr15	68875952	68876102	1
chr15	68983919	68984069	1
chr15	68991745	68992108	2
chr15	69059046	69059287	1
chr15	69114741	69114932	2
chr15	69452217	69452372	1
chr15	69462816	69463029	1
chr15	69675851	69676001	1
chr15	69690277	69690427	1
chr15	69876200	69876436	2
chr15	70086762	70086932	1
chr15	70091911	70092289	2
chr15	70097875	70098066	2
chr15	70099378	70099887	3
chr15	70111306	70111590	2
chr15	70166981	70167131	1
chr15	70171558	70171801	2
chr15	70308392	70308542	1
chr15	70433277	70433427	1
chr15	70439401	70439747	2
chr15	70447889	70448366	2
chr15	70462877	70463729	2
chr15	70494765	70495016	1
chr15	70628525	70628826	2
chr15	70716251	70716401	1
chr15	70763496	70763780	1
chr15	70973484	70973675	1
chr15	71153452	71153707	1
chr15	71237671	71237948	1
chr15	71239634	71239899	1
chr15	71252432	71252582	1
chr15	71354131	71354281	1
chr15	72118097	72118498	3
chr15	72228531	72228907	2
chr15	72230893	72231095	1
chr15	72231170	72231341	1
chr15	72232217	72232451	2
chr15	72237447	72237740	2
chr15	72272593	72272978	1
chr15	72312747	72312897	1
chr15	72375810	72376221	2
chr15	72474093	72474408	3
chr15	72488901	72489053	1
chr15	72670987	72671310	1
chr15	72686312	72686462	1
chr15	72783661	72783924	1
chr15	73474883	73475192	2
chr15	73501426	73501589	1
chr15	73593649	73593967	1
chr15	73633464	73633761	1
chr15	73688465	73688732	2
chr15	73871141	73871312	2
chr15	73991692	73991902	1
chr15	73992180	73992412	2
chr15	74054175	74054325	1
chr15	74062740	74063019	1
chr15	74064918	74065068	1
chr15	74100184	74100334	1
chr15	74213775	74213925	1
chr15	74265097	74265279	1
chr15	74291267	74291441	2
chr15	74291492	74291642	1
chr15	74311814	74311993	2
chr15	74389473	74389931	2
chr15	74425750	74425949	2
chr15	74460960	74461732	2
chr15	74540784	74541090	1
chr15	74546097	74546571	2
chr15	74580514	74580850	2
chr15	74584852	74585198	2
chr15	74598277	74598548	1
chr15	74598610	74598824	1
chr15	74610367	74610755	2
chr15	74615640	74615862	1
chr15	74695777	74695972	1
chr15	74696330	74696492	1
chr15	74760289	74760495	1
chr15	74780241	74780461	1
chr15	74800266	74800420	1
chr15	74906762	74906962	1
chr15	74938072	74938361	2
chr15	74954413	74954839	2
chr15	74995329	74995479	1
chr15	75023274	75023661	3
chr15	75029405	75029555	1
chr15	75036406	75036617	1
chr15	75043138	75043295	1
chr15	75043629	75043979	2
chr15	75047179	75047458	2
chr15	75065858	75066406	2
chr15	75125338	75125604	2
chr15	75140181	75140530	2
chr15	75163210	75163581	2
chr15	75204823	75205007	1
chr15	75335925	75336157	2
chr15	75367922	75368159	2
chr15	75368387	75368839	3
chr15	75451970	75452124	1
chr15	75454029	75454404	1
chr15	75592087	75592383	1
chr15	75606811	75607005	1
chr15	75625585	75626226	3
chr15	75639864	75640385	2
chr15	75651362	75651573	2
chr15	75694337	75695007	2
chr15	75758390	75758727	2
chr15	75831592	75831779	1
chr15	75872547	75872705	1
chr15	75880383	75880533	1
chr15	75902260	75902462	1
chr15	75903624	75903774	1
chr15	75903786	75904057	1
chr15	75942621	75942824	1
chr15	76012472	76012622	1
chr15	76024551	76024701	1
chr15	76239488	76239638	1
chr15	76311428	76311773	1
chr15	76336333	76336559	1
chr15	76336601	76336808	1
chr15	76392810	76392960	1
chr15	76905226	76905376	1
chr15	76905613	76905796	1
chr15	76931402	76931646	1
chr15	76936522	76936672	1
chr15	76972747	76972924	1
chr15	77070363	77070696	1
chr15	77136905	77137083	1
chr15	77335481	77335687	1
chr15	77557113	77557412	1
chr15	77569214	77569364	1
chr15	77642819	77643005	1
chr15	77737485	77737868	2
chr15	77910625	77910821	2
chr15	77959516	77959666	1
chr15	78131411	78131561	1
chr15	78149113	78149402	2
chr15	78212652	78212901	2
chr15	78244208	78244358	1
chr15	78276708	78276911	2
chr15	78299426	78299795	2
chr15	78375243	78375404	1
chr15	78437547	78438199	3
chr15	78478086	78478236	1
chr15	78507380	78507586	1
chr15	78540390	78540600	1
chr15	78565026	78565392	2
chr15	78696040	78696225	1
chr15	78703438	78703632	1
chr15	78739307	78739470	1
chr15	78751097	78751280	1
chr15	78872737	78872887	1
chr15	78873070	78873290	1
chr15	78873640	78873792	1
chr15	78937227	78937411	1
chr15	79170303	79170534	1
chr15	79178990	79179452	2
chr15	79209762	79209912	1
chr15	79805353	79805518	1
chr15	79853601	79853833	2
chr15	79878216	79878366	1
chr15	79896508	79897121	2
chr15	79923668	79923818	1
chr15	79923845	79924166	2
chr15	79940114	79940264	1
chr15	79948208	79948421	1
chr15	79971055	79971205	1
chr15	79977391	79977541	1
chr15	80033663	80033813	1
chr15	80054175	80054585	2
chr15	80059484	80059788	1
chr15	80094123	80094379	1
chr15	80109998	80110148	1
chr15	80142888	80143059	1
chr15	80155551	80155816	2
chr15	80160719	80160913	1
chr15	80173321	80173471	1
chr15	80461301	80461451	1
chr15	80560718	80561024	1
chr15	80902342	80902670	2
chr15	80977668	80977899	1
chr15	80989740	80989891	1
chr15	80999747	80999903	1
chr15	81023736	81023886	1
chr15	81085294	81085444	1
chr15	81092311	81092461	1
chr15	81095765	81095915	1
chr15	81098988	81099559	2
chr15	81164396	81164741	1
chr15	81239659	81239809	1
chr15	81265911	81266061	1
chr15	81359106	81359256	1
chr15	81373870	81374045	1
chr15	81470730	81470905	1
chr15	81861430	81861580	1
chr15	81944962	81945344	2
chr15	81950906	81951170	2
chr15	81989188	81989338	1
chr15	82018223	82018575	2
chr15	82041051	82041201	1
chr15	82086681	82086860	1
chr15	82093891	82094180	2
chr15	82110256	82110446	2
chr15	82231838	82232200	2
chr15	82262617	82262807	1
chr15	82267150	82267443	1
chr15	82287374	82287566	1
chr15	82647596	82647871	2
chr15	82680514	82680728	2
chr15	82750236	82750765	3
chr15	82802541	82802854	2
chr15	82809492	82809705	1
chr15	82849547	82849933	2
chr15	82855876	82856104	1
chr15	82985399	82985549	1
chr15	82985731	82985881	1
chr15	82985934	82986313	2
chr15	83000350	83000536	1
chr15	83011203	83011366	1
chr15	83011602	83011774	1
chr15	83029621	83029851	1
chr15	83067277	83067638	1
chr15	83083020	83083185	1
chr15	83086242	83086402	1
chr15	83092519	83092865	2
chr15	83178932	83179292	2
chr15	83208248	83208398	1
chr15	83398812	83398962	1
chr15	83436554	83436704	1
chr15	83447245	83447395	1
chr15	83462821	83463443	2
chr15	83472892	83473056	1
chr15	83546248	83546398	1
chr15	83669284	83669434	1
chr15	83806176	83806326	1
chr15	84142877	84143082	1
chr15	84570437	84570595	1
chr15	84571034	84571319	2
chr15	84601182	84601348	1
chr15	84609979	84610129	1
chr15	84631362	84631626	1
chr15	84647800	84648091	1
chr15	84653840	84653996	1
chr15	84654188	84654398	2
chr15	84716079	84716233	1
chr15	84725245	84725423	1
chr15	84735128	84735437	2
chr15	84785175	84785346	1
chr15	84871568	84871718	1
chr15	84914943	84915326	2
chr15	84928285	84928474	1
chr15	84930002	84930312	2
chr15	84937277	84937477	2
chr15	84950467	84950966	2
chr15	84961179	84961329	1
chr15	84981099	84981450	1
chr15	85047294	85047538	2
chr15	85118130	85118479	2
chr15	85188086	85188275	1
chr15	85288292	85288504	1
chr15	85331408	85331558	1
chr15	85392577	85392795	1
chr15	85582812	85582989	1
chr15	86087999	86088149	1
chr15	86104827	86104977	1
chr15	87169987	87170137	1
chr15	87610400	87610654	2
chr15	87619349	87619536	1
chr15	87631895	87632052	1
chr15	87645888	87646038	1
chr15	87652993	87653226	1
chr15	87671296	87671723	2
chr15	87682562	87682779	2
chr15	87703567	87703751	1
chr15	87731781	87731931	1
chr15	87741449	87741599	1
chr15	87744899	87745101	1
chr15	87753640	87753790	1
chr15	87843892	87844078	1
chr15	88046503	88046653	1
chr15	88098420	88098570	1
chr15	88225498	88225721	1
chr15	88467314	88467761	3
chr15	88546659	88546929	2
chr15	88563706	88563968	1
chr15	88621280	88621457	1
chr15	88638644	88639119	3
chr15	88769198	88769363	2
chr15	88783679	88783839	1
chr15	88834545	88834695	1
chr15	88859621	88859829	1
chr15	88865719	88865941	1
chr15	88904767	88904917	1
chr15	88913231	88913403	1
chr15	88920636	88920801	1
chr15	88938855	88939314	1
chr15	88982617	88982819	1
chr15	89002340	89002638	1
chr15	89017420	89017762	1
chr15	89070499	89070741	1
chr15	89074638	89074948	1
chr15	89080151	89080312	1
chr15	89087906	89088439	3
chr15	89115639	89115789	1
chr15	89207016	89207181	1
chr15	89226686	89226992	2
chr15	89243740	89244078	3
chr15	89334790	89335331	3
chr15	89531226	89531376	1
chr15	89555907	89556057	1
chr15	89575097	89575347	2
chr15	89595377	89595527	1
chr15	89609542	89609692	1
chr15	89647267	89647487	1
chr15	89750795	89750945	1
chr15	89760437	89760980	2
chr15	89815092	89815343	2
chr15	89875046	89875298	2
chr15	89893945	89894251	3
chr15	90051269	90051441	1
chr15	90114481	90114689	2
chr15	90143226	90143581	2
chr15	90158022	90158172	1
chr15	90165734	90166020	2
chr15	90183928	90184441	2
chr15	90211129	90211292	1
chr15	90213531	90213859	1
chr15	90234109	90234281	1
chr15	90241585	90241870	2
chr15	90249332	90249555	1
chr15	90265566	90265716	1
chr15	90280875	90281025	1
chr15	90320130	90320280	1
chr15	90352151	90352305	1
chr15	90365429	90365731	2
chr15	90388088	90388238	1
chr15	90400934	90401244	2
chr15	90412797	90413039	1
chr15	90482074	90482224	1
chr15	90540889	90541124	2
chr15	90571140	90571380	2
chr15	90593628	90593778	1
chr15	90598138	90598388	1
chr15	90620442	90620707	1
chr15	90648374	90648741	2
chr15	90650732	90650895	1
chr15	90716997	90717364	2
chr15	90836424	90836601	1
chr15	90840954	90841365	2
chr15	90841954	90842183	1
chr15	90869161	90869425	1
chr15	90869643	90869915	2
chr15	90895874	90896081	1
chr15	90901715	90902137	2
chr15	90915818	90916128	2
chr15	90923023	90923249	1
chr15	90931781	90932127	2
chr15	90932493	90932643	1
chr15	90949691	90949848	1
chr15	90954738	90955047	2
chr15	90955131	90955281	1
chr15	90980548	90980698	1
chr15	90980885	90981035	1
chr15	90994479	90994645	1
chr15	90994729	90994922	1
chr15	91004506	91004815	2
chr15	91022222	91022389	1
chr15	91022436	91022586	1
chr15	91033238	91033398	1
chr15	91291706	91291856	1
chr15	91408910	91409060	1
chr15	91470037	91470294	1
chr15	91471517	91471781	2
chr15	91476899	91477174	1
chr15	91478616	91478913	2
chr15	91525476	91525626	1
chr15	91536689	91537077	2
chr15	91566935	91567085	1
chr15	91647290	91647440	1
chr15	91852758	91852942	1
chr15	92490867	92491017	1
chr15	92617585	92617848	2
chr15	92645149	92645325	1
chr15	92803765	92804304	2
chr15	92809047	92809519	2
chr15	92820364	92820655	2
chr15	92831654	92832036	2
chr15	92848888	92849264	2
chr15	92878517	92878878	2
chr15	92882344	92882646	1
chr15	92882684	92882898	2
chr15	92900302	92900550	2
chr15	92904044	92904665	2
chr15	92917975	92918143	1
chr15	93167358	93167562	1
chr15	93296039	93296189	1
chr15	93648222	93648372	1
chr15	94187046	94187295	1
chr15	94236871	94237062	1
chr15	94270446	94270620	1
chr15	94750467	94750617	1
chr15	94806976	94807126	1
chr15	94845178	94845464	2
chr15	94847106	94847256	1
chr15	94855568	94855772	1
chr15	94857594	94857744	1
chr15	94915836	94915986	1
chr15	95037852	95038002	1
chr15	95170700	95171003	2
chr15	95247230	95247381	2
chr15	95259679	95259829	1
chr15	95260104	95260299	1
chr15	95417064	95417214	1
chr15	95525954	95526104	1
chr15	95559893	95560130	2
chr15	95684903	95685161	1
chr15	95698262	95698559	2
chr15	95709998	95710466	2
chr15	95726738	95726888	1
chr15	95734995	95735276	1
chr15	95760552	95760882	2
chr15	95770264	95770414	1
chr15	95929366	95929741	2
chr15	95972250	95972460	1
chr15	96053802	96053984	1
chr15	96067224	96067468	2
chr15	96113604	96113754	1
chr15	96125638	96125803	1
chr15	96162395	96162703	2
chr15	96264800	96264950	1
chr15	96273532	96274091	2
chr15	96326802	96326952	1
chr15	96330482	96330696	1
chr15	96356898	96357171	2
chr15	96392608	96392758	1
chr15	96408477	96408636	1
chr15	96422178	96422381	1
chr15	96538820	96538989	1
chr15	97960249	97960674	2
chr15	97979067	97979424	1
chr15	97993278	97993703	2
chr15	98076563	98076788	2
chr15	98103123	98103273	1
chr15	98491187	98491402	1
chr15	98648302	98648484	1
chr15	98776985	98777243	2
chr15	98812845	98813018	1
chr15	98853276	98853426	1
chr15	98899696	98899856	1
chr15	99123794	99124035	2
chr15	99124779	99124929	1
chr15	99174983	99175240	1
chr15	99251268	99251462	1
chr15	99251531	99251763	1
chr15	99310904	99311134	1
chr15	99385001	99385151	1
chr15	99555613	99555763	1
chr15	99565737	99566051	2
chr15	99595808	99595974	1
chr15	99708690	99708867	1
chr15	99721928	99722089	1
chr15	99733526	99733697	1
chr15	99791515	99791666	1
chr15	99926268	99926508	1
chr15	99928437	99928588	1
chr15	99962168	99962318	1
chr15	100192503	100192653	1
chr15	100235034	100235338	2
chr15	100241600	100241750	1
chr15	100402715	100402865	1
chr15	100495093	100495243	1
chr15	100596862	100597125	2
chr15	100602006	100602274	1
chr15	100635664	100635814	1
chr15	100672142	100672292	1
chr15	101008266	101008539	2
chr15	101037300	101037467	2
chr15	101107540	101108073	2
chr15	101108184	101108344	1
chr15	101137724	101137874	1
chr15	101168140	101168516	2
chr15	101255636	101255924	2
chr15	101277484	101277756	1
chr15	101295169	101295555	2
chr15	101296767	101296917	1
chr15	101446152	101446405	1
chr15	101451368	101451744	2
chr15	101477747	101477897	1
chr15	101637196	101637356	1
chr15	101652215	101652581	2
chr15	101652940	101653116	1
chr15	101658054	101658204	1
chr15	101724291	101724760	2
chr15	101731807	101732095	2
chr15	101980662	101980963	3
chr16	52930	53229	1
chr16	72650	72899	1
chr16	97021	97247	2
chr16	105059	105247	2
chr16	113373	113865	2
chr16	119878	120279	2
chr16	143064	143404	2
chr16	144933	145175	2
chr16	174044	174212	1
chr16	178202	178401	1
chr16	229211	229562	2
chr16	235521	235730	2
chr16	252765	252971	1
chr16	324394	324841	2
chr16	352705	353245	2
chr16	388228	388503	2
chr16	392187	392337	1
chr16	468228	468380	1
chr16	567014	567382	2
chr16	568834	568987	1
chr16	579192	579351	1
chr16	622254	622480	2
chr16	636199	636519	1
chr16	660735	660885	1
chr16	667836	668147	2
chr16	690309	690525	1
chr16	740928	741078	1
chr16	788527	788703	1
chr16	807783	808098	1
chr16	951774	952126	2
chr16	971012	971220	1
chr16	1296984	1297216	2
chr16	1299431	1299719	1
chr16	1309258	1309408	1
chr16	1333476	1333690	1
chr16	1342926	1343471	2
chr16	1351831	1352014	1
chr16	1378941	1379121	1
chr16	1379156	1379306	1
chr16	1408229	1408393	1
chr16	1420701	1420939	1
chr16	1475002	1475162	1
chr16	1492998	1493220	1
chr16	1612083	1612233	1
chr16	1646225	1646398	1
chr16	1678085	1678314	1
chr16	1704832	1705013	1
chr16	1705876	1706307	2
chr16	1722451	1722606	1
chr16	1773082	1773274	1
chr16	1782714	1782876	1
chr16	1827058	1827208	1
chr16	1832769	1833293	2
chr16	1943356	1943540	1
chr16	1944304	1944515	2
chr16	1961103	1961562	1
chr16	1964706	1965096	2
chr16	1971680	1972113	2
chr16	1984086	1984322	1
chr16	1992276	1992492	1
chr16	2003783	2004232	2
chr16	2009813	2010098	1
chr16	2047609	2047759	1
chr16	2091186	2091336	1
chr16	2136244	2136406	1
chr16	2155395	2155841	2
chr16	2205232	2205590	2
chr16	2210922	2211072	1
chr16	2214936	2215104	1
chr16	2215245	2215542	1
chr16	2223100	2223718	3
chr16	2224094	2224244	1
chr16	2251534	2251739	2
chr16	2268155	2268305	1
chr16	2296809	2296959	1
chr16	2340796	2341076	2
chr16	2429187	2429431	2
chr16	2459889	2460109	1
chr16	2479544	2479815	2
chr16	2511475	2511741	1
chr16	2513622	2514012	1
chr16	2520044	2520194	1
chr16	2521080	2521239	1
chr16	2521331	2521481	1
chr16	2531850	2532231	2
chr16	2603161	2603559	2
chr16	2603572	2603722	1
chr16	2673536	2673721	1
chr16	2682302	2682604	3
chr16	2682717	2682934	2
chr16	2721097	2721269	1
chr16	2752302	2752487	1
chr16	2752505	2752702	2
chr16	2777219	2777392	1
chr16	2794493	2794957	1
chr16	2795803	2795953	1
chr16	2835804	2835961	1
chr16	2867989	2868264	1
chr16	2874932	2875097	1
chr16	2882641	2882936	1
chr16	2883053	2883269	1
chr16	2904175	2904325	1
chr16	2904390	2904556	1
chr16	2905301	2905573	1
chr16	2905605	2905778	1
chr16	2905888	2906038	1
chr16	2911679	2911959	1
chr16	2912576	2912726	1
chr16	2927071	2927245	1
chr16	2970193	2970403	1
chr16	2980501	2980657	1
chr16	2981616	2981877	2
chr16	3003893	3004043	1
chr16	3007152	3007343	1
chr16	3022337	3022558	1
chr16	3024177	3024341	1
chr16	3059371	3059533	1
chr16	3100173	3100404	2
chr16	3106472	3106692	1
chr16	3112398	3112655	2
chr16	3124428	3124670	1
chr16	3129598	3129748	1
chr16	3134713	3135014	1
chr16	3152349	3152557	1
chr16	3152659	3152809	1
chr16	3158808	3158987	1
chr16	3194804	3195001	1
chr16	3235079	3235479	1
chr16	3264560	3264754	1
chr16	3282969	3283559	2
chr16	3305187	3305526	1
chr16	3348879	3349279	2
chr16	3383153	3383360	1
chr16	3388250	3388640	2
chr16	3400931	3401405	2
chr16	3474353	3474520	1
chr16	3500832	3501026	1
chr16	3611515	3611675	1
chr16	3611720	3611899	1
chr16	3646282	3646535	2
chr16	3696988	3697151	1
chr16	3717540	3717690	1
chr16	3843126	3843276	1
chr16	3846623	3846851	2
chr16	3873639	3873812	1
chr16	3982392	3982552	1
chr16	4183737	4183887	1
chr16	4253926	4254283	3
chr16	4271794	4272045	1
chr16	4616173	4616427	2
chr16	4616549	4616720	1
chr16	4624300	4624888	2
chr16	4693427	4693663	1
chr16	4734195	4734512	1
chr16	4804771	4804983	1
chr16	4834098	4834286	1
chr16	4882751	4882947	1
chr16	4886209	4886553	2
chr16	4956230	4956382	1
chr16	4958161	4958392	1
chr16	5033922	5034072	1
chr16	5071623	5071890	1
chr16	5097746	5097990	1
chr16	5098062	5098260	1
chr16	5111120	5111270	1
chr16	5117380	5117671	2
chr16	5571529	5571735	1
chr16	5597819	5597969	1
chr16	5892713	5892863	1
chr16	8087901	8088093	1
chr16	8110855	8111005	1
chr16	8173152	8173429	1
chr16	8182742	8183105	2
chr16	8567712	8567882	1
chr16	8594329	8594724	2
chr16	8797644	8797860	2
chr16	8868312	8868633	2
chr16	8870830	8870980	1
chr16	8880332	8880482	1
chr16	8888319	8888469	1
chr16	9047717	9048225	2
chr16	9053088	9053399	2
chr16	9068434	9068663	2
chr16	9077387	9077543	1
chr16	9077959	9078207	2
chr16	9091421	9091571	1
chr16	9112462	9112612	1
chr16	9135893	9136043	1
chr16	9598181	9598352	2
chr16	9787860	9788076	1
chr16	10343136	10343467	2
chr16	10357225	10357562	2
chr16	10362315	10362686	2
chr16	10385974	10386242	2
chr16	10397968	10398118	1
chr16	10405440	10405817	2
chr16	10408910	10409143	1
chr16	10432501	10432651	1
chr16	10485892	10486049	1
chr16	10497195	10497609	2
chr16	10622002	10622294	2
chr16	10648497	10648834	2
chr16	10744068	10744281	1
chr16	10895479	10895629	1
chr16	10938840	10939153	2
chr16	10944341	10944564	1
chr16	10972120	10972576	2
chr16	10991810	10992125	2
chr16	11052478	11052631	1
chr16	11072951	11073102	1
chr16	11094103	11094535	2
chr16	11102137	11102359	2
chr16	11104914	11105375	2
chr16	11113021	11113359	2
chr16	11128920	11129136	1
chr16	11130164	11130314	1
chr16	11133373	11133646	2
chr16	11149072	11149330	2
chr16	11152264	11152414	1
chr16	11165377	11165682	1
chr16	11198857	11199007	1
chr16	11201697	11202274	2
chr16	11224247	11224397	1
chr16	11233149	11233407	2
chr16	11255430	11255608	1
chr16	11255761	11255933	1
chr16	11297521	11297751	2
chr16	11379542	11379703	1
chr16	11508823	11508973	1
chr16	11612423	11612642	1
chr16	11613737	11614116	2
chr16	11628110	11628398	2
chr16	11640533	11640809	1
chr16	11650311	11650470	1
chr16	11742016	11742324	1
chr16	11742732	11743161	2
chr16	11851511	11851683	1
chr16	11915989	11916431	3
chr16	11916464	11916614	1
chr16	11955855	11956054	1
chr16	11977822	11978033	1
chr16	12002466	12002780	2
chr16	12037039	12037323	2
chr16	12056249	12056399	1
chr16	12106315	12106510	1
chr16	12150661	12150811	1
chr16	12178339	12178535	1
chr16	12377524	12377713	1
chr16	12420692	12421153	2
chr16	12612713	12612912	2
chr16	12613693	12613964	2
chr16	12692673	12692823	1
chr16	12758178	12758504	1
chr16	12763617	12763816	1
chr16	12775755	12775905	1
chr16	12803506	12803703	1
chr16	12803720	12804115	3
chr16	13138080	13138230	1
chr16	13920069	13920219	1
chr16	13957416	13957569	1
chr16	13957740	13958034	1
chr16	14000042	14000347	2
chr16	14070873	14071032	1
chr16	14128157	14128420	2
chr16	14397297	14397641	2
chr16	17013593	17014023	2
chr16	17272948	17273098	1
chr16	17397551	17397701	1
chr16	17877920	17878070	1
chr16	17943244	17943394	1
chr16	18535472	18535978	2
chr16	18790381	18790612	2
chr16	18801285	18801938	3
chr16	18926451	18926769	3
chr16	18969290	18969546	2
chr16	18989146	18989324	1
chr16	18998790	18999087	2
chr16	19008273	19008497	1
chr16	19067650	19067934	1
chr16	19085755	19086020	2
chr16	19107888	19108060	1
chr16	19119041	19119208	1
chr16	19136150	19136411	2
chr16	19393718	19393881	1
chr16	19395701	19396043	2
chr16	19481446	19481596	1
chr16	19487904	19488254	2
chr16	19520836	19521098	2
chr16	19523670	19523870	1
chr16	19555266	19555448	1
chr16	19556324	19556543	1
chr16	19710193	19710370	1
chr16	19718141	19718291	1
chr16	19722286	19722654	2
chr16	20043004	20043193	1
chr16	20084739	20084914	2
chr16	20540795	20540945	1
chr16	20659202	20659352	1
chr16	20681872	20682026	1
chr16	20735214	20735364	1
chr16	20741653	20741954	1
chr16	20744986	20745149	1
chr16	20747000	20747369	2
chr16	20806446	20806909	2
chr16	20826186	20826557	1
chr16	20866236	20866470	2
chr16	20900486	20900831	1
chr16	20918822	20919073	2
chr16	21116503	21116667	1
chr16	21188347	21188568	2
chr16	21217192	21217469	1
chr16	21260998	21261278	1
chr16	21261515	21261855	2
chr16	21280739	21280900	1
chr16	21300598	21300846	2
chr16	21301170	21301554	1
chr16	21502050	21502449	3
chr16	21520404	21520557	1
chr16	21523448	21523608	1
chr16	21525375	21525634	2
chr16	21529124	21529368	1
chr16	21533027	21533177	1
chr16	21536775	21537042	2
chr16	21554920	21555070	1
chr16	21599353	21599582	1
chr16	21611682	21612010	1
chr16	21952967	21953473	3
chr16	21976399	21976549	1
chr16	21994940	21995183	1
chr16	22190482	22191092	3
chr16	22195686	22195933	1
chr16	22205916	22206294	3
chr16	22216301	22216775	2
chr16	22282240	22282752	2
chr16	22297077	22297316	1
chr16	22298310	22298612	2
chr16	22374636	22374811	1
chr16	22437017	22437248	2
chr16	22782371	22782614	1
chr16	22995252	22995402	1
chr16	23134322	23134489	1
chr16	23149474	23149645	1
chr16	23330893	23331097	1
chr16	23453200	23453350	1
chr16	23497370	23497640	1
chr16	23504400	23504586	1
chr16	23510382	23510632	1
chr16	23557303	23557732	2
chr16	23596176	23596455	2
chr16	23640101	23640321	2
chr16	23641255	23641406	1
chr16	23667216	23667586	2
chr16	23678577	23678839	1
chr16	23727778	23728102	2
chr16	23735145	23735307	1
chr16	23784802	23785096	2
chr16	23803551	23803898	2
chr16	23821949	23822249	2
chr16	23836769	23836919	1
chr16	23870590	23870754	1
chr16	23901265	23901750	2
chr16	23907463	23907742	2
chr16	23952411	23952697	2
chr16	23967174	23967324	1
chr16	24002806	24002956	1
chr16	24042195	24042402	1
chr16	24104620	24104770	1
chr16	24116412	24116638	1
chr16	24135643	24136166	2
chr16	24203079	24203262	1
chr16	24217557	24217795	1
chr16	24463267	24463592	2
chr16	24504687	24504891	1
chr16	24539019	24539560	3
chr16	24572095	24572245	1
chr16	24694860	24695010	1
chr16	24707769	24708175	2
chr16	24838704	24839096	2
chr16	24844496	24844941	2
chr16	24986710	24987118	2
chr16	24994544	24994694	1
chr16	25023684	25023837	1
chr16	25048618	25048798	1
chr16	25050650	25050876	1
chr16	25080019	25080407	2
chr16	25111581	25111881	1
chr16	25126147	25126297	1
chr16	25213827	25214003	1
chr16	25216776	25217136	2
chr16	25233869	25234085	1
chr16	25236353	25236503	1
chr16	25258186	25258438	2
chr16	25313800	25313950	1
chr16	25359521	25359910	1
chr16	25553811	25554320	2
chr16	25633588	25633838	2
chr16	25760048	25760198	1
chr16	25771873	25772209	2
chr16	26606003	26606153	1
chr16	27033417	27033572	1
chr16	27033607	27033757	1
chr16	27107152	27107411	2
chr16	27179621	27179771	1
chr16	27203388	27203620	2
chr16	27203816	27203969	1
chr16	27235309	27235638	2
chr16	27245908	27246181	2
chr16	27367939	27368089	1
chr16	27427092	27427242	1
chr16	27431063	27431416	2
chr16	27470838	27471043	1
chr16	27514165	27514315	1
chr16	27538596	27538752	1
chr16	27547172	27547478	1
chr16	27749032	27749226	1
chr16	27756263	27756547	2
chr16	27966806	27967039	1
chr16	28082646	28082888	1
chr16	28110585	28110735	1
chr16	28113169	28113319	1
chr16	28124243	28124556	2
chr16	28211960	28212300	2
chr16	28492005	28492203	1
chr16	28539056	28539261	1
chr16	28553820	28554145	2
chr16	28598181	28598331	1
chr16	28623453	28623603	1
chr16	28822520	28822841	3
chr16	28846380	28846653	1
chr16	28863222	28863694	2
chr16	28879932	28880082	1
chr16	28925542	28926119	2
chr16	28936570	28936778	1
chr16	28945597	28945757	1
chr16	28950669	28950837	1
chr16	28974477	28974940	2
chr16	28994585	28994735	1
chr16	29009298	29009714	2
chr16	29029332	29029690	2
chr16	29183113	29183419	2
chr16	29265387	29265578	2
chr16	29290792	29291215	2
chr16	29302572	29302726	1
chr16	29350049	29350240	1
chr16	29595551	29595750	1
chr16	29607536	29607689	1
chr16	29613541	29613700	1
chr16	29622892	29623054	2
chr16	29654864	29655275	2
chr16	29663235	29663706	2
chr16	29689628	29689962	1
chr16	29699411	29699658	1
chr16	29765533	29765683	1
chr16	29783504	29783677	1
chr16	29785153	29785379	2
chr16	29790372	29790777	3
chr16	29805262	29805705	2
chr16	29811242	29811518	2
chr16	29863219	29863721	3
chr16	29877516	29877881	1
chr16	29893593	29893849	1
chr16	29943319	29944367	2
chr16	29950169	29950319	1
chr16	29961630	29962185	2
chr16	29973390	29973744	2
chr16	29996039	29996273	2
chr16	30053005	30053205	1
chr16	30065398	30065646	2
chr16	30091879	30092086	1
chr16	30092613	30092865	1
chr16	30113519	30113669	1
chr16	30183237	30183449	1
chr16	30187174	30187358	1
chr16	30355225	30355841	2
chr16	30370519	30370732	1
chr16	30370792	30370953	1
chr16	30371004	30371347	1
chr16	30378207	30378384	1
chr16	30381475	30381678	1
chr16	30406956	30407523	2
chr16	30430103	30430425	2
chr16	30445830	30446226	2
chr16	30491972	30492192	1
chr16	30527406	30527556	1
chr16	30541211	30541365	1
chr16	30541953	30542174	1
chr16	30548872	30549064	1
chr16	30549407	30549656	1
chr16	30558287	30558866	2
chr16	30566658	30566808	1
chr16	30572123	30572387	1
chr16	30573492	30573660	1
chr16	30585723	30585873	1
chr16	30598296	30598470	1
chr16	30610296	30610644	1
chr16	30622673	30622823	1
chr16	30628827	30628977	1
chr16	30634285	30634541	2
chr16	30650481	30650839	1
chr16	30657872	30658404	1
chr16	30658447	30658610	1
chr16	30692049	30692234	1
chr16	30697911	30698181	1
chr16	30698303	30698623	1
chr16	30699042	30699220	1
chr16	30740525	30740684	1
chr16	30747903	30748451	2
chr16	30762093	30762366	1
chr16	30775331	30775755	2
chr16	30776094	30776264	1
chr16	30805438	30805697	2
chr16	30808955	30809105	1
chr16	30814350	30814687	2
chr16	30844715	30844899	1
chr16	30875235	30875544	2
chr16	30896597	30896753	1
chr16	30897080	30897262	1
chr16	30922424	30922795	1
chr16	30923135	30923476	1
chr16	30949893	30950439	2
chr16	30985030	30985180	1
chr16	31017842	31018143	1
chr16	31033158	31033498	2
chr16	31074121	31074455	1
chr16	31094738	31095052	2
chr16	31105772	31106095	2
chr16	31117549	31117699	1
chr16	31128816	31129032	1
chr16	31142186	31142622	2
chr16	31179793	31180413	3
chr16	31180583	31180819	1
chr16	31215311	31215513	1
chr16	31253650	31253993	2
chr16	31354999	31355183	2
chr16	31443087	31443237	1
chr16	31459224	31459407	2
chr16	31459727	31459877	1
chr16	31459929	31460232	1
chr16	31480970	31481120	1
chr16	31508365	31508658	1
chr16	31509710	31509860	1
chr16	31535787	31536035	1
chr16	31536900	31537090	1
chr16	31700509	31700726	1
chr16	31713125	31713482	2
chr16	31913794	31913985	1
chr16	33336653	33336960	2
chr16	33337599	33337920	2
chr16	33339729	33339954	2
chr16	34071473	34071736	1
chr16	34571900	34572054	1
chr16	34572193	34572345	1
chr16	34572632	34573213	5
chr16	34574153	34574394	2
chr16	34581234	34581792	4
chr16	34584651	34584949	2
chr16	34586076	34586291	1
chr16	34586727	34587371	5
chr16	34588021	34588204	3
chr16	34592988	34593541	4
chr16	34595025	34595348	4
chr16	35944141	35944291	1
chr16	46380686	46381052	2
chr16	46388585	46388893	5
chr16	46389619	46389847	2
chr16	46390263	46390865	5
chr16	46394422	46395084	4
chr16	46398813	46399010	2
chr16	46399264	46399558	3
chr16	46400019	46400264	3
chr16	46400547	46401005	5
chr16	46401301	46401740	5
chr16	46531722	46531989	1
chr16	46582447	46582620	1
chr16	46583035	46583262	1
chr16	46621221	46621495	1
chr16	46688492	46688889	2
chr16	46689529	46689679	1
chr16	46742898	46743048	1
chr16	46789536	46789698	1
chr16	46790141	46790315	1
chr16	46831245	46831419	1
chr16	46831484	46831651	1
chr16	46884082	46884372	2
chr16	46943380	46943530	1
chr16	46973974	46974124	1
chr16	47037940	47038136	1
chr16	47076723	47076873	1
chr16	47118253	47118403	1
chr16	47141853	47142129	2
chr16	47147208	47147381	1
chr16	47392113	47392476	2
chr16	47416526	47416676	1
chr16	47448946	47449153	2
chr16	47461107	47461257	1
chr16	47461390	47461549	1
chr16	47468264	47468507	1
chr16	47492964	47493260	2
chr16	47520361	47520589	1
chr16	47533344	47533523	1
chr16	47625074	47625283	2
chr16	47667814	47668035	1
chr16	47713224	47713391	1
chr16	48012394	48012553	1
chr16	48123260	48123410	1
chr16	48156763	48156994	1
chr16	48164856	48165017	1
chr16	48244110	48244361	1
chr16	48365767	48366098	3
chr16	48409987	48410266	2
chr16	49620565	49620827	2
chr16	49698377	49698687	2
chr16	50024938	50025217	2
chr16	50025613	50025812	1
chr16	50039237	50039387	1
chr16	50071028	50071372	1
chr16	50245273	50245629	2
chr16	50254132	50254352	2
chr16	50263401	50263751	2
chr16	50279175	50279455	2
chr16	50338800	50339001	1
chr16	50395750	50396052	2
chr16	50425764	50425951	2
chr16	50679437	50679650	1
chr16	50741641	50742139	2
chr16	50835530	50835680	1
chr16	50841089	50841433	2
chr16	50881523	50881682	1
chr16	50881762	50881967	1
chr16	50936436	50936586	1
chr16	51204053	51204203	1
chr16	51665501	51665651	1
chr16	51917206	51917356	1
chr16	53024096	53024297	1
chr16	53055030	53055180	1
chr16	53055777	53055933	1
chr16	53099428	53100117	2
chr16	53130757	53130930	1
chr16	53208297	53208447	1
chr16	53268972	53269122	1
chr16	53485590	53485740	1
chr16	53703848	53704090	3
chr16	53813009	53813240	2
chr16	53865576	53865728	1
chr16	53911534	53911690	1
chr16	54448082	54448455	2
chr16	54929209	54929381	1
chr16	55435386	55435762	2
chr16	55570282	55570519	2
chr16	55623204	55623501	2
chr16	55712297	55712447	1
chr16	55735461	55735627	1
chr16	56262166	56262340	1
chr16	56278451	56278848	2
chr16	56289871	56290241	2
chr16	56356017	56356262	2
chr16	56414410	56414653	2
chr16	56424184	56424334	1
chr16	56451110	56451260	1
chr16	56451358	56451603	1
chr16	56462500	56462799	1
chr16	56488192	56488425	1
chr16	56501374	56501524	1
chr16	56514058	56514311	2
chr16	56540254	56540461	1
chr16	56608342	56608584	1
chr16	56715197	56715347	1
chr16	56730048	56730198	1
chr16	56861213	56861633	1
chr16	56931926	56932157	1
chr16	56938674	56938842	1
chr16	56964653	56964913	2
chr16	57026109	57026259	1
chr16	57186006	57186351	1
chr16	57187234	57187392	1
chr16	57244799	57245180	2
chr16	57257053	57257287	2
chr16	57266149	57266479	1
chr16	57268838	57269191	2
chr16	57292749	57292899	1
chr16	57299814	57300274	2
chr16	57300452	57300804	2
chr16	57447330	57447592	2
chr16	57462560	57462711	1
chr16	57479851	57480009	1
chr16	57544284	57544486	1
chr16	57591499	57591649	1
chr16	57601810	57602032	1
chr16	57602174	57602328	1
chr16	57606714	57606864	1
chr16	57623658	57623825	1
chr16	57649125	57649294	1
chr16	57667431	57667700	1
chr16	57676040	57676336	2
chr16	57682754	57682932	1
chr16	57689787	57690360	2
chr16	57691215	57691459	2
chr16	57700833	57701158	1
chr16	57735145	57735427	1
chr16	57735563	57735745	1
chr16	57736653	57736803	1
chr16	57757285	57757443	1
chr16	57800541	57800741	2
chr16	57810181	57810611	2
chr16	57976383	57976788	2
chr16	57977502	57977817	1
chr16	57984946	57985096	1
chr16	58122025	58122175	1
chr16	58129383	58129813	2
chr16	58198088	58198303	1
chr16	58198400	58198575	1
chr16	58249795	58249980	2
chr16	58265477	58265865	2
chr16	58392277	58392551	1
chr16	58392766	58392943	1
chr16	58434168	58434318	1
chr16	58459480	58459663	1
chr16	58488684	58488936	2
chr16	58543766	58543916	1
chr16	58629733	58630195	1
chr16	58630379	58630642	1
chr16	58734200	58734548	2
chr16	58792362	58792519	1
chr16	58814411	58814707	1
chr16	58850750	58850934	1
chr16	58860007	58860320	2
chr16	59356743	59357088	2
chr16	60199300	60199510	1
chr16	60377603	60377753	1
chr16	62080458	62080608	1
chr16	63743690	63743879	1
chr16	63835297	63835463	1
chr16	65088112	65088262	1
chr16	65672962	65673303	2
chr16	65725309	65725459	1
chr16	65742672	65742822	1
chr16	65769117	65769508	2
chr16	65769870	65770088	1
chr16	65809629	65809779	1
chr16	65832816	65833006	1
chr16	65833626	65833837	1
chr16	65879179	65879329	1
chr16	65975121	65975340	2
chr16	66020757	66020913	1
chr16	66072679	66072829	1
chr16	66315323	66315587	2
chr16	66490789	66490942	1
chr16	66516746	66517098	2
chr16	66522250	66522432	1
chr16	66524884	66525164	2
chr16	66534570	66534796	2
chr16	66551430	66551695	1
chr16	66608653	66608825	1
chr16	66617836	66618137	2
chr16	66632531	66632785	2
chr16	66660771	66661065	2
chr16	66688357	66688560	1
chr16	66751212	66751393	1
chr16	66830685	66830859	1
chr16	66873133	66873562	2
chr16	66880495	66880668	1
chr16	66884596	66884761	1
chr16	66900007	66900420	2
chr16	66905841	66906024	1
chr16	66934391	66934541	1
chr16	66945993	66946149	1
chr16	66961102	66961252	1
chr16	67028773	67028952	1
chr16	67029630	67029794	1
chr16	67109754	67110059	1
chr16	67190594	67190779	1
chr16	67191922	67192173	2
chr16	67216973	67217261	2
chr16	67226984	67227139	1
chr16	67241331	67241509	1
chr16	67260784	67260944	1
chr16	67268264	67268565	2
chr16	67312810	67312960	1
chr16	67396409	67396585	1
chr16	67481106	67481467	2
chr16	67489053	67489344	2
chr16	67504411	67504799	2
chr16	67526205	67526583	2
chr16	67546964	67547206	1
chr16	67562207	67562357	1
chr16	67628288	67628438	1
chr16	67719331	67719653	2
chr16	67719929	67720079	1
chr16	67806016	67806376	1
chr16	67806478	67806877	2
chr16	67816704	67816854	1
chr16	67833782	67834094	2
chr16	67841843	67842102	1
chr16	67846567	67846996	3
chr16	67857812	67858145	2
chr16	67872828	67873171	3
chr16	67890573	67890766	1
chr16	67968617	67968921	2
chr16	67984844	67985211	2
chr16	67993561	67993801	1
chr16	68040660	68040851	1
chr16	68064842	68065208	1
chr16	68079716	68080310	2
chr16	68085258	68085408	1
chr16	68085965	68086141	1
chr16	68142402	68142603	2
chr16	68265534	68265706	1
chr16	68289686	68289872	2
chr16	68310831	68311162	2
chr16	68539051	68539293	1
chr16	68556461	68556611	1
chr16	68590605	68590755	1
chr16	68724909	68725180	2
chr16	68732061	68732741	2
chr16	68752762	68752931	1
chr16	68772056	68772463	2
chr16	68792902	68793105	1
chr16	68843431	68843688	1
chr16	68959163	68959363	1
chr16	69089076	69089419	2
chr16	69267696	69267908	1
chr16	69311158	69311323	1
chr16	69330531	69330855	1
chr16	69339528	69339908	2
chr16	69385904	69386222	1
chr16	69404547	69404722	1
chr16	69424485	69424878	2
chr16	69444110	69444264	1
chr16	69477142	69477417	1
chr16	69494990	69495140	1
chr16	69529706	69529856	1
chr16	69530653	69531049	2
chr16	69565816	69566056	3
chr16	69589876	69590027	1
chr16	69613392	69613542	1
chr16	69647441	69647592	1
chr16	69726361	69726685	3
chr16	69754828	69755127	1
chr16	69812642	69812843	1
chr16	69865734	69866009	2
chr16	69891646	69891796	1
chr16	70066131	70066289	1
chr16	70159707	70159857	1
chr16	70251857	70252318	3
chr16	70289434	70289666	2
chr16	70331700	70331850	1
chr16	70346649	70346852	1
chr16	70396621	70396867	2
chr16	70404380	70404580	1
chr16	70415181	70415533	2
chr16	70428053	70428725	2
chr16	70437122	70437392	2
chr16	70439206	70439445	1
chr16	70454482	70454632	1
chr16	70523314	70523568	2
chr16	70523734	70524011	2
chr16	70653892	70654173	2
chr16	70695707	70696027	2
chr16	70746698	70746969	2
chr16	70771209	70771481	1
chr16	70801194	70801359	1
chr16	70864893	70865043	1
chr16	71289254	71289589	2
chr16	71367480	71367630	1
chr16	71409128	71409359	2
chr16	71430671	71431168	2
chr16	71461817	71462027	1
chr16	71462186	71462350	1
chr16	71467821	71468007	1
chr16	71484546	71484793	2
chr16	71492306	71492526	2
chr16	71564886	71565124	1
chr16	71707551	71707703	1
chr16	71808256	71808406	1
chr16	71808855	71809198	1
chr16	71837235	71837485	1
chr16	71845670	71846019	2
chr16	71883279	71883489	1
chr16	71895120	71895270	1
chr16	71895346	71895699	2
chr16	71961540	71961706	1
chr16	72008501	72008783	1
chr16	72013890	72014271	1
chr16	72050340	72050516	1
chr16	72072900	72073127	2
chr16	72093702	72093929	2
chr16	72111783	72111945	1
chr16	72189662	72189934	1
chr16	72555017	72555258	1
chr16	72650874	72651024	1
chr16	72665058	72665208	1
chr16	73037835	73038108	1
chr16	74280481	74280764	2
chr16	74296528	74296787	1
chr16	74296799	74297004	1
chr16	74325745	74325895	1
chr16	74368234	74368454	1
chr16	74563909	74564148	2
chr16	74606813	74607281	1
chr16	74608977	74609303	1
chr16	74666830	74667141	1
chr16	74695936	74696180	1
chr16	74700595	74700745	1
chr16	74743670	74743964	2
chr16	74756215	74756365	1
chr16	74985199	74985434	1
chr16	74991505	74991827	2
chr16	74991996	74992193	1
chr16	75003596	75003746	1
chr16	75014000	75014184	1
chr16	75043052	75043420	2
chr16	75062504	75062742	1
chr16	75075242	75075491	2
chr16	75087301	75087550	2
chr16	75111258	75111524	1
chr16	75122079	75122493	2
chr16	75148385	75148681	2
chr16	75305357	75305703	2
chr16	75421074	75421224	1
chr16	75433116	75433266	1
chr16	75464475	75464625	1
chr16	75464711	75464967	2
chr16	75509430	75510037	2
chr16	75517289	75517612	2
chr16	75555230	75555446	1
chr16	75565789	75566277	2
chr16	75578238	75578622	2
chr16	75594286	75594610	1
chr16	75620499	75620814	2
chr16	75623155	75623514	2
chr16	75647590	75647841	2
chr16	75648389	75648603	1
chr16	75678292	75678462	1
chr16	75702388	75702552	1
chr16	76634815	76635288	2
chr16	77190620	77190828	1
chr16	77190899	77191255	2
chr16	77231008	77231256	1
chr16	77236121	77236309	1
chr16	77722335	77722576	1
chr16	77722952	77723216	1
chr16	78003020	78003170	1
chr16	78099351	78099718	2
chr16	78125465	78125615	1
chr16	78235445	78235636	1
chr16	78353746	78353896	1
chr16	78428287	78428480	1
chr16	78792038	78792188	1
chr16	78993344	78993645	2
chr16	79070479	79070629	1
chr16	79184436	79184586	1
chr16	79400706	79401195	2
chr16	79417770	79417922	1
chr16	79658389	79658558	1
chr16	79687515	79687665	1
chr16	79757226	79757481	2
chr16	79770569	79770719	1
chr16	79804858	79805008	1
chr16	79816094	79816485	2
chr16	79863756	79863906	1
chr16	79869575	79869968	2
chr16	79897641	79897948	2
chr16	79951464	79951691	2
chr16	79970547	79970890	2
chr16	79972310	79972545	1
chr16	79978101	79978251	1
chr16	80006281	80006436	1
chr16	80027119	80027445	2
chr16	80035325	80035475	1
chr16	80046988	80047162	1
chr16	80073823	80073980	1
chr16	80081956	80082206	2
chr16	80084717	80084905	1
chr16	80091565	80091715	1
chr16	80527422	80527634	1
chr16	80540711	80541029	1
chr16	80656763	80656913	1
chr16	81006835	81007351	2
chr16	81007469	81007708	1
chr16	81077394	81077544	1
chr16	81096373	81096597	1
chr16	81181278	81181507	1
chr16	81220444	81220878	2
chr16	81314686	81314995	2
chr16	81451886	81452492	2
chr16	81457807	81457998	2
chr16	81469841	81470105	1
chr16	81470213	81470363	1
chr16	81481445	81481742	2
chr16	81495664	81496139	2
chr16	81504912	81505201	1
chr16	81527101	81527297	1
chr16	81624872	81625224	2
chr16	81633864	81634015	1
chr16	81634728	81635062	2
chr16	81652051	81652416	2
chr16	81678920	81679088	1
chr16	81738094	81738303	1
chr16	81752253	81752554	2
chr16	81755996	81756146	1
chr16	81765180	81765429	2
chr16	81779070	81779225	1
chr16	81864224	81864383	1
chr16	82152574	82152841	2
chr16	82170178	82170550	3
chr16	82230133	82230283	1
chr16	83058351	83058501	1
chr16	83384434	83384584	1
chr16	83487566	83487722	1
chr16	83522745	83522933	1
chr16	83888563	83889015	2
chr16	83952906	83953318	2
chr16	83992704	83993044	1
chr16	84013829	84014631	3
chr16	84043492	84043821	2
chr16	84116290	84116473	2
chr16	84116769	84116955	1
chr16	84138903	84139055	1
chr16	84145161	84145338	1
chr16	84187028	84187224	1
chr16	84231422	84231572	1
chr16	84266581	84266752	1
chr16	84504707	84504857	1
chr16	84537142	84537332	1
chr16	84537684	84538028	2
chr16	84593945	84594465	2
chr16	84607756	84608001	1
chr16	84618094	84618277	1
chr16	84726146	84726367	2
chr16	84730498	84730708	2
chr16	84732671	84732914	1
chr16	84879815	84880243	2
chr16	84913398	84913616	2
chr16	84931117	84931267	1
chr16	84952399	84953131	2
chr16	84972582	84972888	2
chr16	84982413	84982696	2
chr16	85001072	85001286	1
chr16	85011474	85011796	1
chr16	85027478	85027779	1
chr16	85037197	85037347	1
chr16	85047199	85047627	2
chr16	85055460	85055991	2
chr16	85086832	85086982	1
chr16	85171905	85172310	2
chr16	85173664	85173906	1
chr16	85216971	85217256	1
chr16	85262246	85262455	1
chr16	85275674	85275866	1
chr16	85302301	85302602	2
chr16	85328292	85328672	2
chr16	85334825	85335199	2
chr16	85355282	85355543	2
chr16	85359363	85359622	2
chr16	85370088	85370238	1
chr16	85377859	85378045	2
chr16	85381930	85382446	2
chr16	85390798	85391006	2
chr16	85403006	85403376	2
chr16	85420806	85421092	1
chr16	85461935	85462085	1
chr16	85462383	85462678	2
chr16	85474925	85475092	2
chr16	85528834	85528984	1
chr16	85535375	85535888	2
chr16	85542656	85542832	1
chr16	85554116	85554504	2
chr16	85555231	85555428	1
chr16	85561230	85561578	2
chr16	85566808	85566958	1
chr16	85570979	85571233	2
chr16	85601828	85601978	1
chr16	85613058	85613641	2
chr16	85651861	85652011	1
chr16	85850379	85850678	2
chr16	85916535	85916731	1
chr16	86133689	86133882	1
chr16	86575884	86576187	2
chr16	86664567	86664805	2
chr16	86819015	86819193	1
chr16	86892713	86892863	1
chr16	86901638	86901972	2
chr16	86925536	86925752	1
chr16	86929160	86929485	1
chr16	86931433	86931666	1
chr16	86962937	86963252	2
chr16	86994666	86994973	2
chr16	87053252	87053569	2
chr16	87145397	87145812	2
chr16	87303566	87303845	2
chr16	87305834	87306177	2
chr16	87317265	87317500	1
chr16	87317887	87318037	1
chr16	87376818	87376968	1
chr16	87383701	87384215	2
chr16	87392010	87392329	2
chr16	87393111	87393335	1
chr16	87404915	87405493	2
chr16	87461576	87461756	1
chr16	87464837	87465040	2
chr16	87465415	87465641	2
chr16	87480969	87481119	1
chr16	87493069	87493363	2
chr16	87560502	87560794	2
chr16	87560851	87561099	1
chr16	87581951	87582134	1
chr16	87582235	87582433	1
chr16	87721617	87721965	2
chr16	87723271	87723437	1
chr16	87779188	87779373	2
chr16	87806857	87807219	2
chr16	87829346	87829525	1
chr16	87854388	87854856	2
chr16	87870866	87871016	1
chr16	87931529	87931755	2
chr16	87950767	87951128	2
chr16	88142454	88142672	1
chr16	88149166	88149477	2
chr16	88238895	88239060	2
chr16	88264914	88265255	2
chr16	88306955	88307215	2
chr16	88333098	88333389	2
chr16	88333474	88333705	2
chr16	88416037	88416187	1
chr16	88443250	88443400	1
chr16	88453122	88453272	1
chr16	88455033	88455220	1
chr16	88455644	88456280	2
chr16	88464683	88465020	1
chr16	88467755	88467937	1
chr16	88473883	88474233	2
chr16	88491590	88492100	2
chr16	88497714	88498222	2
chr16	88509133	88509397	2
chr16	88526207	88526378	1
chr16	88530879	88531246	2
chr16	88534419	88534581	1
chr16	88570135	88570520	1
chr16	88617441	88617603	1
chr16	88628768	88628948	2
chr16	88663045	88663390	1
chr16	88686482	88686634	1
chr16	88688037	88688531	2
chr16	88706359	88706699	1
chr16	88763637	88763809	1
chr16	88770966	88771310	2
chr16	88773863	88774276	2
chr16	88783980	88784182	1
chr16	88784300	88784476	1
chr16	88784563	88784723	1
chr16	88800003	88800274	1
chr16	88803569	88803833	1
chr16	88811992	88812165	1
chr16	88812430	88812618	1
chr16	88857034	88857217	1
chr16	88882409	88882566	1
chr16	88977017	88977290	1
chr16	88978824	88979283	2
chr16	88992374	88992828	2
chr16	89003894	89004536	2
chr16	89020284	89020570	1
chr16	89090312	89090557	2
chr16	89093713	89093917	1
chr16	89098331	89098845	2
chr16	89171503	89171733	1
chr16	89192696	89192869	1
chr16	89193015	89193213	1
chr16	89216289	89216739	2
chr16	89219575	89219799	1
chr16	89240900	89241082	1
chr16	89241308	89241530	2
chr16	89247435	89247749	2
chr16	89369405	89369698	2
chr16	89383095	89383387	1
chr16	89446783	89446945	1
chr16	89489157	89489327	1
chr16	89490627	89491044	2
chr16	89505382	89505730	2
chr16	89560659	89560815	1
chr16	89565003	89565225	1
chr16	89607595	89607750	1
chr16	89620988	89621169	1
chr16	89658057	89658207	1
chr16	89658637	89658787	1
chr16	89700147	89700561	1
chr16	89701994	89702181	1
chr16	89706139	89706344	1
chr16	89719036	89719444	2
chr16	89786475	89786953	2
chr16	89817808	89817958	1
chr16	89828472	89828691	1
chr16	89873668	89873831	1
chr16	89874159	89874386	2
chr16	89910423	89910573	1
chr16	89994723	89994912	1
chr16	89995528	89995797	1
chr16	89995938	89996146	2
chr16	90022461	90022671	1
chr16	90057698	90058064	2
chr16	90077287	90077574	2
chr16	90082008	90082235	2
chr16	90106296	90106455	1
chr16	90168356	90168507	1
chr17	409953	410263	1
chr17	489987	490198	1
chr17	541668	541998	1
chr17	601442	601936	2
chr17	645723	646524	2
chr17	752190	752534	1
chr17	782205	782479	2
chr17	1200668	1200820	1
chr17	1203239	1203389	1
chr17	1286348	1286555	2
chr17	1456294	1456554	1
chr17	1463318	1463641	1
chr17	1490934	1491167	2
chr17	1550866	1551243	1
chr17	1563925	1564179	1
chr17	1791240	1791390	1
chr17	1793401	1793596	1
chr17	1793668	1793818	1
chr17	1797414	1797614	1
chr17	1839567	1839783	1
chr17	1986846	1987094	1
chr17	2029992	2030187	2
chr17	2030679	2030872	1
chr17	2101555	2101708	1
chr17	2282514	2282691	1
chr17	2336639	2336890	1
chr17	2353119	2353334	1
chr17	2392821	2392975	1
chr17	2399750	2400022	1
chr17	2401100	2401275	1
chr17	2401616	2401777	1
chr17	2407033	2407245	1
chr17	2416117	2416267	1
chr17	2491471	2491621	1
chr17	2511673	2512132	2
chr17	2593626	2593776	1
chr17	2624462	2624790	2
chr17	2711658	2711808	1
chr17	2716663	2716928	1
chr17	2786289	2786512	2
chr17	2812288	2812454	1
chr17	2828620	2828770	1
chr17	3557865	3558015	1
chr17	3640005	3640219	2
chr17	3667411	3667765	2
chr17	3712839	3713052	1
chr17	3723659	3723887	1
chr17	3846144	3846451	1
chr17	3871005	3871224	1
chr17	3888686	3888836	1
chr17	3916492	3916680	1
chr17	3917480	3917666	1
chr17	3965148	3965340	1
chr17	3974284	3974544	1
chr17	3984150	3984335	1
chr17	4002389	4002689	2
chr17	4101156	4101537	2
chr17	4143018	4143214	1
chr17	4143562	4143757	1
chr17	4207014	4207326	1
chr17	4249528	4249829	2
chr17	4506310	4506460	1
chr17	4555408	4555598	1
chr17	4587924	4588127	2
chr17	4607878	4608029	1
chr17	4626942	4627102	1
chr17	4658457	4658715	2
chr17	4660631	4660850	1
chr17	4709975	4710125	1
chr17	4721486	4721981	2
chr17	4731319	4731931	2
chr17	4789877	4790027	1
chr17	4790181	4790505	2
chr17	4795863	4796191	1
chr17	4806918	4807122	1
chr17	4838444	4838674	1
chr17	4909113	4909340	1
chr17	4939912	4940178	2
chr17	4967325	4967744	1
chr17	4987394	4987646	2
chr17	5034406	5034556	1
chr17	5042364	5042551	1
chr17	5111794	5111952	1
chr17	5419842	5420013	1
chr17	5468974	5469187	2
chr17	5672913	5673063	1
chr17	5927429	5927579	1
chr17	5942861	5943108	1
chr17	5945215	5945365	1
chr17	6450984	6451211	2
chr17	6457021	6457171	1
chr17	6465367	6465536	1
chr17	6476596	6477025	2
chr17	6640721	6641064	2
chr17	6651412	6651748	3
chr17	6915577	6915729	1
chr17	6940143	6940313	1
chr17	6993720	6993972	2
chr17	6998952	6999283	2
chr17	7012278	7012677	1
chr17	7035712	7036004	1
chr17	7060697	7060869	1
chr17	7215000	7215247	2
chr17	7219794	7219945	1
chr17	7234485	7234700	1
chr17	7239591	7239812	1
chr17	7242390	7242540	1
chr17	7242794	7243307	2
chr17	7252003	7252321	1
chr17	7252496	7252646	1
chr17	7281465	7281641	1
chr17	7307103	7307384	1
chr17	7307419	7307581	1
chr17	7329445	7329795	1
chr17	7374447	7374720	1
chr17	7404145	7404336	1
chr17	7404440	7404624	1
chr17	7435232	7435443	1
chr17	7436775	7436925	1
chr17	7445241	7445391	1
chr17	7455449	7455743	1
chr17	7476057	7476501	2
chr17	7483367	7483555	1
chr17	7484120	7484411	2
chr17	7484416	7485059	2
chr17	7572736	7572912	1
chr17	7583506	7583879	1
chr17	7585719	7585923	1
chr17	7614996	7615327	1
chr17	7627858	7628160	2
chr17	7650536	7650771	2
chr17	7685976	7686707	2
chr17	7687440	7687606	1
chr17	7688212	7688403	1
chr17	7700692	7700850	1
chr17	7774188	7774361	1
chr17	7835589	7835790	1
chr17	7836750	7837039	2
chr17	7851806	7851974	1
chr17	7857074	7857373	1
chr17	7857849	7858080	1
chr17	7887512	7887808	1
chr17	7915792	7915943	1
chr17	7931988	7932226	1
chr17	7933100	7933348	1
chr17	8002073	8002223	1
chr17	8040779	8040995	1
chr17	8062905	8063086	1
chr17	8082420	8082626	1
chr17	8138684	8139085	3
chr17	8139446	8139596	1
chr17	8154307	8154512	1
chr17	8156418	8156822	2
chr17	8164183	8164541	2
chr17	8173375	8173720	2
chr17	8187552	8187787	1
chr17	8192538	8192768	1
chr17	8226736	8226939	2
chr17	8247773	8247923	1
chr17	8249153	8249370	1
chr17	8310070	8310256	1
chr17	8376480	8376981	2
chr17	8386923	8387121	1
chr17	8405545	8405695	1
chr17	8412176	8412402	1
chr17	8420387	8420732	2
chr17	8435893	8436049	1
chr17	8531986	8532406	2
chr17	8612031	8612194	1
chr17	8628847	8629031	1
chr17	8630635	8630785	1
chr17	9645430	9645625	1
chr17	9686855	9687005	1
chr17	9997820	9997970	1
chr17	10324999	10325254	1
chr17	10697460	10697699	1
chr17	11174674	11174830	1
chr17	11608414	11608564	1
chr17	11608633	11608809	1
chr17	11908692	11909071	2
chr17	11928377	11928733	2
chr17	11972836	11973105	2
chr17	11997571	11997728	1
chr17	12020579	12020885	2
chr17	12438858	12439292	2
chr17	13018084	13018533	2
chr17	13334419	13334673	1
chr17	13346320	13346480	1
chr17	13416082	13416434	2
chr17	13510107	13510466	2
chr17	13513123	13513318	1
chr17	13521905	13522084	1
chr17	13538935	13539236	2
chr17	13575533	13575718	1
chr17	13601878	13602028	1
chr17	13806233	13806445	2
chr17	14019629	14019909	2
chr17	14069400	14069565	1
chr17	14161460	14161802	2
chr17	14204169	14204347	1
chr17	14209251	14209469	1
chr17	14331829	14332053	1
chr17	14373157	14373435	2
chr17	14471030	14471180	1
chr17	15184902	15185052	1
chr17	15236264	15236581	2
chr17	15444949	15445108	1
chr17	15490649	15491105	2
chr17	15651589	15651915	2
chr17	15699561	15699711	1
chr17	15912528	15912772	1
chr17	15920770	15920980	1
chr17	15956227	15956419	1
chr17	15958839	15959204	2
chr17	15965575	15965782	1
chr17	15972718	15972894	2
chr17	15981848	15982134	1
chr17	15999601	15999891	2
chr17	16091902	16092052	1
chr17	16217027	16217264	2
chr17	16273553	16273703	1
chr17	16285885	16286546	2
chr17	16289179	16289433	1
chr17	16298441	16298673	2
chr17	16313459	16313871	2
chr17	16380927	16381267	1
chr17	16381319	16381543	1
chr17	16386636	16386786	1
chr17	16398531	16398993	2
chr17	16408340	16408490	1
chr17	16419121	16419413	2
chr17	16438582	16439072	2
chr17	16439142	16439292	1
chr17	16488579	16488757	1
chr17	16516647	16516797	1
chr17	16521365	16521525	1
chr17	16535741	16535935	1
chr17	16626639	16626789	1
chr17	16857004	16857154	1
chr17	17088287	17088437	1
chr17	17206269	17206732	3
chr17	17237103	17237517	1
chr17	17252306	17252556	2
chr17	17280597	17280840	2
chr17	17304494	17304843	2
chr17	17418011	17418161	1
chr17	17418478	17418628	1
chr17	17440087	17440353	1
chr17	17538810	17539012	1
chr17	17591633	17591893	2
chr17	17591918	17592068	1
chr17	17663276	17663535	1
chr17	17752268	17752418	1
chr17	17823939	17824100	1
chr17	17838003	17838157	1
chr17	17850140	17850297	1
chr17	17913943	17914222	2
chr17	17972510	17972675	1
chr17	17992572	17992722	1
chr17	18018018	18018254	2
chr17	18067081	18067231	1
chr17	18087746	18088001	3
chr17	18183404	18183731	1
chr17	18247274	18247512	1
chr17	18363333	18363689	1
chr17	18369060	18369210	1
chr17	18626234	18626384	1
chr17	18781097	18781296	1
chr17	18850922	18851072	1
chr17	18856125	18856397	1
chr17	18917698	18917915	1
chr17	19004738	19004938	1
chr17	19063806	19063972	2
chr17	19111961	19112205	2
chr17	19271073	19271368	2
chr17	19304268	19304418	1
chr17	19317356	19317506	1
chr17	19377837	19377991	1
chr17	19378219	19378421	1
chr17	19384853	19385008	1
chr17	19507978	19508252	2
chr17	19519838	19520004	1
chr17	19520047	19520223	1
chr17	19970203	19970353	1
chr17	19977877	19978070	1
chr17	19988052	19988205	1
chr17	20009197	20009393	1
chr17	20009460	20009641	2
chr17	20010235	20010527	2
chr17	20059799	20059949	1
chr17	20155715	20156103	3
chr17	20185073	20185302	2
chr17	20852748	20852898	1
chr17	20908429	20908671	2
chr17	20908792	20908942	1
chr17	20922510	20922709	1
chr17	20938735	20938885	1
chr17	20979820	20980065	2
chr17	21126802	21127131	1
chr17	21214221	21214379	1
chr17	21255843	21256025	1
chr17	21272960	21273291	2
chr17	21294665	21294849	2
chr17	21323056	21323206	1
chr17	21551641	21551791	1
chr17	21667105	21667255	1
chr17	21707753	21707948	1
chr17	22090622	22090788	1
chr17	22213308	22213458	1
chr17	22221482	22221651	1
chr17	22228063	22228578	2
chr17	22305677	22305827	1
chr17	22323024	22323191	1
chr17	22461505	22461758	2
chr17	22521254	22521529	2
chr17	24188035	24188185	1
chr17	25788510	25788772	5
chr17	25920075	25920344	5
chr17	26594776	26595025	2
chr17	26603782	26604203	3
chr17	26619911	26620152	2
chr17	26885650	26885898	2
chr17	27068583	27068733	1
chr17	27082542	27082692	1
chr17	27083965	27084120	1
chr17	27089647	27090016	1
chr17	27091000	27091396	1
chr17	27097092	27097242	1
chr17	27105004	27105154	1
chr17	27245318	27245629	2
chr17	27293871	27294044	2
chr17	27294721	27294915	1
chr17	27323650	27323858	1
chr17	27332541	27333281	2
chr17	27340035	27340302	2
chr17	27346433	27346687	1
chr17	27353718	27353951	2
chr17	27356313	27356628	2
chr17	27378761	27378911	1
chr17	27403600	27403915	1
chr17	27446784	27447234	2
chr17	27461598	27461819	1
chr17	27474055	27474469	2
chr17	27491787	27492235	2
chr17	27529368	27529623	2
chr17	27544657	27545065	2
chr17	27569357	27569527	1
chr17	27570211	27570437	1
chr17	27573978	27574253	2
chr17	27602635	27603183	2
chr17	27633662	27633857	1
chr17	27647840	27648003	1
chr17	27654767	27654917	1
chr17	27808131	27808316	1
chr17	27893320	27893605	1
chr17	27928588	27928755	1
chr17	27957134	27957464	2
chr17	27968144	27968581	2
chr17	27975246	27975514	1
chr17	27982709	27983037	1
chr17	27986829	27987253	2
chr17	28029136	28029342	1
chr17	28034295	28034445	1
chr17	28041499	28041700	2
chr17	28105597	28105939	1
chr17	28117346	28117496	1
chr17	28173008	28173532	2
chr17	28230337	28230493	1
chr17	28251607	28251813	1
chr17	28318881	28319031	1
chr17	28335417	28335796	1
chr17	28370325	28370588	1
chr17	28466469	28466867	2
chr17	28527310	28527701	2
chr17	28552861	28553011	1
chr17	28576828	28577164	1
chr17	28598917	28599333	2
chr17	28599572	28600071	2
chr17	28644051	28644208	1
chr17	28645071	28645540	1
chr17	28661658	28661913	2
chr17	28661954	28662214	1
chr17	28712333	28712504	1
chr17	28727008	28727158	1
chr17	28728910	28729067	1
chr17	28735211	28735635	2
chr17	28741475	28741781	2
chr17	28743237	28743387	1
chr17	28743751	28744110	2
chr17	28750129	28750359	2
chr17	28812150	28812300	1
chr17	28817215	28817447	1
chr17	28842750	28843047	1
chr17	28854886	28855210	2
chr17	28865213	28865765	2
chr17	28872749	28873102	2
chr17	28902930	28903348	2
chr17	28904980	28905136	1
chr17	28912405	28912820	2
chr17	28952305	28952607	2
chr17	29061126	29061280	1
chr17	29125096	29125248	1
chr17	29125325	29125475	1
chr17	29148786	29148958	1
chr17	29162812	29163174	2
chr17	29176745	29176895	1
chr17	29176979	29177161	1
chr17	29179127	29179524	2
chr17	29204467	29204617	1
chr17	29219494	29219730	2
chr17	29292390	29292581	1
chr17	29292948	29293587	1
chr17	29293885	29294510	2
chr17	29311640	29311834	1
chr17	29347849	29347999	1
chr17	29389993	29390156	1
chr17	29390186	29390498	2
chr17	29399026	29399176	1
chr17	29557071	29557436	2
chr17	29589669	29589844	1
chr17	29639341	29639616	2
chr17	29710926	29711295	2
chr17	29726976	29727131	1
chr17	29730058	29730208	1
chr17	29761443	29761593	1
chr17	29875206	29875510	1
chr17	29929393	29929613	1
chr17	30045171	30045334	1
chr17	30102884	30103034	1
chr17	30104593	30105041	2
chr17	30116615	30116966	1
chr17	30253434	30253653	1
chr17	30269250	30269407	1
chr17	30344693	30345096	2
chr17	30476848	30476998	1
chr17	30477211	30477453	2
chr17	30600468	30600771	1
chr17	30708010	30708326	1
chr17	30728572	30728960	2
chr17	30824575	30824952	1
chr17	30831790	30832073	2
chr17	30906179	30906392	2
chr17	30968943	30969093	1
chr17	31031766	31031916	1
chr17	31052191	31052744	2
chr17	31094775	31094978	1
chr17	31103510	31103660	1
chr17	31157066	31157239	1
chr17	31340406	31340648	2
chr17	31341295	31341445	1
chr17	31425258	31425535	2
chr17	31489754	31490028	2
chr17	31493290	31493440	1
chr17	31508737	31508961	2
chr17	31549988	31550206	2
chr17	31809895	31810045	1
chr17	31842695	31842902	1
chr17	31901567	31902011	2
chr17	31924441	31924680	2
chr17	32006345	32006619	1
chr17	32068951	32069101	1
chr17	32069211	32069368	1
chr17	32111487	32111710	2
chr17	32127486	32127835	2
chr17	32143003	32143332	2
chr17	32253045	32253200	1
chr17	32286500	32286842	2
chr17	32342067	32342361	3
chr17	32348685	32348865	1
chr17	32349966	32350164	1
chr17	32382955	32383108	1
chr17	32444291	32444548	2
chr17	32662525	32662718	1
chr17	32722878	32723064	1
chr17	32723628	32723870	1
chr17	32794600	32794824	1
chr17	32819139	32819455	2
chr17	32842261	32842411	1
chr17	32859995	32860444	2
chr17	32876412	32876783	1
chr17	32882694	32883057	2
chr17	32897430	32897848	2
chr17	32915488	32915679	1
chr17	32936885	32937047	1
chr17	32937072	32937222	1
chr17	32946489	32946641	1
chr17	32956689	32956889	1
chr17	32970346	32970496	1
chr17	32971301	32971561	2
chr17	32991373	32991540	1
chr17	33049902	33050081	1
chr17	33156933	33157083	1
chr17	33444651	33444801	1
chr17	33475674	33475915	1
chr17	33481654	33481892	1
chr17	33488174	33488324	1
chr17	33507179	33507416	2
chr17	33508289	33508573	2
chr17	33667124	33667322	1
chr17	33667763	33668149	1
chr17	33871671	33872126	2
chr17	33874619	33875059	2
chr17	33889077	33889332	2
chr17	33904501	33904807	2
chr17	33905329	33905746	2
chr17	33908402	33908552	1
chr17	33931155	33931441	2
chr17	33931525	33931777	2
chr17	33942494	33942700	1
chr17	33966827	33967002	1
chr17	34040576	34040726	1
chr17	34082482	34082653	1
chr17	34350353	34350503	1
chr17	34568491	34568641	1
chr17	34647595	34647875	2
chr17	34885078	34885491	2
chr17	34886818	34887223	2
chr17	34961452	34961615	1
chr17	34980332	34980526	1
chr17	34988756	34988959	1
chr17	35063551	35063891	2
chr17	35089416	35089566	1
chr17	35142246	35142436	1
chr17	35230304	35230497	1
chr17	35312809	35312971	1
chr17	35315424	35315574	1
chr17	35448178	35448388	1
chr17	35539477	35539649	1
chr17	35560732	35561087	2
chr17	35567754	35568061	1
chr17	35578259	35578906	2
chr17	35587302	35587619	3
chr17	35679149	35679299	1
chr17	35707497	35707647	1
chr17	35764822	35764989	1
chr17	38853666	38853922	2
chr17	38871544	38871802	2
chr17	38894373	38894548	2
chr17	38901020	38901428	2
chr17	38973186	38973353	1
chr17	39002389	39002640	2
chr17	39003222	39003456	2
chr17	39036135	39036373	1
chr17	39080808	39080958	1
chr17	39134996	39135268	1
chr17	39152959	39153268	1
chr17	39200113	39200385	1
chr17	39244967	39245226	1
chr17	39272521	39272671	1
chr17	39308340	39308490	1
chr17	39334793	39334943	1
chr17	39335069	39335238	1
chr17	39401536	39401784	1
chr17	39451114	39451393	2
chr17	39461229	39461706	3
chr17	39488980	39489130	1
chr17	39622091	39622241	1
chr17	39650143	39650446	2
chr17	39667534	39667814	2
chr17	39683618	39683863	2
chr17	39724000	39724274	1
chr17	39730490	39730699	1
chr17	39864263	39864455	1
chr17	39927508	39927773	2
chr17	39940011	39940256	1
chr17	39952771	39953292	1
chr17	39980522	39980881	2
chr17	40005643	40005811	1
chr17	40027248	40027398	1
chr17	40054393	40054814	1
chr17	40063155	40063386	1
chr17	40076587	40076810	2
chr17	40099107	40099379	1
chr17	40100637	40100890	1
chr17	40111479	40111629	1
chr17	40111637	40111802	1
chr17	40113245	40113578	2
chr17	40139958	40140261	1
chr17	40140533	40140693	1
chr17	40191696	40191917	1
chr17	40219113	40219264	1
chr17	40287512	40287918	1
chr17	40309144	40309320	1
chr17	40322723	40322894	1
chr17	40380756	40380950	1
chr17	40417221	40417613	1
chr17	40417990	40418150	1
chr17	40443733	40443917	1
chr17	40516820	40517181	1
chr17	40536372	40536715	2
chr17	40554148	40554538	2
chr17	40557028	40557269	2
chr17	40560346	40560496	1
chr17	40568216	40568443	1
chr17	40647619	40647784	1
chr17	40660338	40660488	1
chr17	40827820	40828363	2
chr17	40844891	40845071	1
chr17	41500069	41500319	2
chr17	41511135	41511330	2
chr17	41530133	41530574	2
chr17	41541214	41541364	1
chr17	41549660	41549885	1
chr17	41645921	41646137	1
chr17	41667103	41667277	1
chr17	41678675	41678915	2
chr17	41679203	41679417	1
chr17	41688643	41688903	1
chr17	41689192	41689731	2
chr17	41697379	41697571	1
chr17	41712330	41712482	1
chr17	41738131	41738281	1
chr17	41784317	41784637	2
chr17	41786797	41786964	1
chr17	41792840	41793169	2
chr17	41793253	41793456	1
chr17	41864837	41864987	1
chr17	41865336	41865486	1
chr17	41918993	41919245	1
chr17	41930219	41930628	2
chr17	41938156	41938425	2
chr17	42017232	42017466	1
chr17	42017590	42017746	1
chr17	42019915	42020070	1
chr17	42050439	42050652	1
chr17	42078802	42079012	1
chr17	42087376	42087684	1
chr17	42091262	42091455	1
chr17	42101529	42101679	1
chr17	42155006	42155156	1
chr17	42181325	42181512	2
chr17	42194404	42194663	2
chr17	42254231	42254381	1
chr17	42266992	42267202	1
chr17	42275584	42275823	2
chr17	42277023	42277321	2
chr17	42287336	42287538	1
chr17	42311635	42311791	1
chr17	42312701	42313168	2
chr17	42319910	42320333	2
chr17	42356753	42357047	1
chr17	42365205	42365361	1
chr17	42388489	42388969	2
chr17	42423249	42423441	1
chr17	42429936	42430189	1
chr17	42458613	42458763	1
chr17	42474405	42474555	1
chr17	42493479	42493629	1
chr17	42519052	42519367	2
chr17	42536002	42536258	1
chr17	42553453	42553679	1
chr17	42561961	42562213	1
chr17	42566909	42567059	1
chr17	42577666	42578009	2
chr17	42578339	42578794	2
chr17	42609140	42609739	1
chr17	42618680	42618835	1
chr17	42624218	42624603	2
chr17	42626432	42626647	2
chr17	42633011	42633415	2
chr17	42653862	42654012	1
chr17	42660627	42660993	1
chr17	42677126	42677343	1
chr17	42678072	42678238	1
chr17	42678432	42678605	1
chr17	42698967	42699474	2
chr17	42743592	42743920	2
chr17	42744364	42744514	1
chr17	42750981	42751336	2
chr17	42763496	42763678	1
chr17	42773284	42773553	2
chr17	42775642	42775837	2
chr17	42780101	42780448	2
chr17	42798538	42798688	1
chr17	42824142	42824431	1
chr17	42833112	42833464	2
chr17	42928705	42928918	1
chr17	42929141	42929490	2
chr17	42964245	42964616	2
chr17	42998062	42998489	2
chr17	43021132	43021440	2
chr17	43024525	43024809	2
chr17	43125211	43125572	1
chr17	43170913	43171370	2
chr17	43232041	43232264	2
chr17	43232446	43232603	1
chr17	43251562	43251850	3
chr17	43309851	43310088	2
chr17	43315921	43316469	2
chr17	43350880	43351085	1
chr17	43361060	43361308	1
chr17	43388190	43388633	2
chr17	43398876	43399026	1
chr17	43403857	43404207	2
chr17	43483645	43484009	2
chr17	43530750	43530967	1
chr17	43545775	43545925	1
chr17	43546357	43546670	1
chr17	43556358	43556693	2
chr17	43798175	43798325	1
chr17	43983886	43984152	2
chr17	44000251	44000449	2
chr17	44006724	44006874	1
chr17	44014858	44015179	3
chr17	44066601	44066751	1
chr17	44070562	44070811	2
chr17	44087012	44087235	1
chr17	44095448	44095712	1
chr17	44111257	44111426	2
chr17	44123795	44124040	2
chr17	44124076	44124226	1
chr17	44132422	44132572	1
chr17	44138097	44138498	2
chr17	44141768	44142007	2
chr17	44159483	44159783	1
chr17	44159859	44160220	2
chr17	44186662	44186954	2
chr17	44200133	44200331	1
chr17	44210426	44210636	1
chr17	44245722	44245881	1
chr17	44246135	44246431	2
chr17	44266516	44266982	2
chr17	44279686	44280006	2
chr17	44281626	44281854	2
chr17	44288293	44288798	2
chr17	44324805	44325078	2
chr17	44326884	44327122	1
chr17	44344952	44345126	1
chr17	44363698	44363848	1
chr17	44385597	44385797	1
chr17	44389809	44390099	2
chr17	44393445	44393750	2
chr17	44503441	44503886	2
chr17	44543815	44544255	1
chr17	44557204	44557372	1
chr17	44587445	44587595	1
chr17	44689675	44690163	2
chr17	44690230	44690554	2
chr17	44708514	44708915	2
chr17	44775656	44775839	1
chr17	44893983	44894138	1
chr17	44899617	44899767	1
chr17	44907380	44907607	2
chr17	44947662	44947990	2
chr17	45031583	45032012	2
chr17	45051359	45051657	1
chr17	45060990	45061534	2
chr17	45124079	45124269	2
chr17	45135388	45135770	2
chr17	45147697	45147949	1
chr17	45148207	45148759	2
chr17	45158551	45158719	1
chr17	45161080	45161253	1
chr17	45161436	45161880	2
chr17	45226076	45226292	1
chr17	45229018	45229433	1
chr17	45252670	45252887	2
chr17	45277319	45277731	2
chr17	45293625	45293786	1
chr17	46905988	46906327	2
chr17	46922821	46923147	1
chr17	46923496	46923646	1
chr17	46976705	46976994	1
chr17	47067275	47067655	2
chr17	47189320	47189677	2
chr17	47209198	47209442	1
chr17	47219028	47219409	2
chr17	47229796	47230129	2
chr17	47257843	47258205	2
chr17	47266004	47266342	2
chr17	47275449	47275738	2
chr17	47288555	47288868	2
chr17	47323396	47323546	1
chr17	47323635	47324066	2
chr17	47386090	47386247	1
chr17	47492575	47492774	1
chr17	47530984	47531163	1
chr17	47630717	47630906	1
chr17	47649756	47649988	2
chr17	47706588	47706934	2
chr17	47810480	47810835	1
chr17	47831441	47831711	1
chr17	47844221	47844590	2
chr17	47852275	47852459	1
chr17	47866945	47867361	2
chr17	47877607	47877998	2
chr17	47889955	47890179	1
chr17	47895320	47895470	1
chr17	47895706	47896277	2
chr17	47906637	47906787	1
chr17	47936044	47936300	2
chr17	47941260	47941528	1
chr17	47949354	47949504	1
chr17	47971108	47971292	1
chr17	47982101	47982284	1
chr17	47982330	47982679	2
chr17	48025095	48025278	1
chr17	48051851	48052089	1
chr17	48101469	48101705	1
chr17	48107446	48107835	2
chr17	48210072	48210321	1
chr17	48219691	48219920	2
chr17	48228781	48229044	2
chr17	48373242	48373519	1
chr17	48384276	48384426	1
chr17	48439641	48439791	1
chr17	48457317	48457533	1
chr17	48478271	48478649	2
chr17	48483470	48483789	1
chr17	48488775	48489071	2
chr17	48492681	48492913	2
chr17	48500972	48501309	2
chr17	48522052	48522439	2
chr17	48542404	48542554	1
chr17	48547022	48547306	2
chr17	48582557	48582710	1
chr17	48619184	48619337	1
chr17	48626448	48626783	2
chr17	48631161	48631407	2
chr17	48636601	48636751	1
chr17	48791162	48791312	1
chr17	48830857	48831256	2
chr17	48831367	48831517	1
chr17	48871722	48871934	1
chr17	48892283	48892797	2
chr17	48908171	48908595	3
chr17	48944829	48945047	1
chr17	48954377	48954527	1
chr17	48961600	48961854	2
chr17	48972389	48972666	2
chr17	48996327	48996488	1
chr17	48998090	48998240	1
chr17	49077115	49077276	1
chr17	49106843	49107083	1
chr17	49141513	49141663	1
chr17	49180442	49180605	1
chr17	49191872	49192214	2
chr17	49204615	49204765	1
chr17	49241753	49242065	2
chr17	49252204	49252422	1
chr17	49361355	49361577	1
chr17	49362435	49362601	1
chr17	49408085	49408311	1
chr17	49414836	49415283	2
chr17	49617952	49618102	1
chr17	49677521	49677766	1
chr17	49677948	49678367	2
chr17	49707960	49708596	2
chr17	49739628	49740220	2
chr17	49764220	49764449	1
chr17	49788410	49788851	1
chr17	49789031	49789344	2
chr17	49879602	49879801	2
chr17	50117126	50117276	1
chr17	50140059	50140308	1
chr17	50153690	50154124	2
chr17	50161589	50161763	1
chr17	50208636	50209038	2
chr17	50361894	50362302	2
chr17	50372806	50373105	1
chr17	50397519	50397670	1
chr17	50401433	50401640	1
chr17	50478678	50478887	1
chr17	50542100	50542305	1
chr17	50640778	50641006	2
chr17	50641090	50641347	2
chr17	50661771	50661994	1
chr17	50681393	50681580	1
chr17	50707767	50708075	3
chr17	50719143	50719775	2
chr17	50731665	50731899	1
chr17	50757077	50757342	1
chr17	50783244	50783545	2
chr17	50867202	50867352	1
chr17	50933562	50933803	1
chr17	50944233	50944484	1
chr17	50944588	50944835	2
chr17	50950462	50950715	2
chr17	50950751	50951039	2
chr17	50979696	50979926	2
chr17	51045074	51045224	1
chr17	51057203	51057353	1
chr17	51121752	51122096	2
chr17	51153257	51153905	3
chr17	51181539	51181689	1
chr17	51260145	51260507	3
chr17	51330914	51331207	2
chr17	51365204	51365354	1
chr17	51429269	51429485	1
chr17	51435833	51435993	1
chr17	51764548	51764698	1
chr17	51855564	51855739	1
chr17	51936559	51936709	1
chr17	53254041	53254214	1
chr17	53662681	53662831	1
chr17	53748208	53748503	2
chr17	53749250	53749511	2
chr17	54861131	54861601	2
chr17	54891217	54891432	1
chr17	54906730	54906880	1
chr17	54968667	54969081	1
chr17	55238451	55238741	2
chr17	55264808	55265038	2
chr17	55276653	55276803	1
chr17	55332252	55332402	1
chr17	55344473	55344795	2
chr17	55421806	55421999	1
chr17	55451237	55451612	2
chr17	55526404	55526564	1
chr17	55567390	55567540	1
chr17	55607777	55607958	1
chr17	55662194	55662472	1
chr17	55723131	55723291	1
chr17	55737949	55738322	2
chr17	55750922	55751124	2
chr17	55751266	55751440	2
chr17	55768622	55768772	1
chr17	55785213	55785442	1
chr17	56716006	56716156	1
chr17	56787164	56787314	1
chr17	56833947	56834135	1
chr17	56835007	56835205	1
chr17	56876856	56877253	2
chr17	56910239	56910522	2
chr17	56960823	56961185	2
chr17	56977912	56978075	1
chr17	56978929	56979079	1
chr17	56985719	56986111	2
chr17	57054123	57054424	1
chr17	57068319	57068469	1
chr17	57068524	57068674	1
chr17	57124146	57124317	2
chr17	57157435	57157639	2
chr17	57215369	57215532	1
chr17	57243198	57243424	1
chr17	57285444	57285609	1
chr17	57340594	57340851	2
chr17	57379493	57379839	2
chr17	57420681	57421004	2
chr17	57430381	57430531	1
chr17	57447396	57447573	1
chr17	57447736	57447886	1
chr17	57459235	57459716	2
chr17	57481920	57482245	2
chr17	57541891	57542163	1
chr17	57553562	57553851	2
chr17	57662965	57663115	1
chr17	57715232	57715386	1
chr17	57719144	57719294	1
chr17	57850004	57850566	3
chr17	57861089	57861271	1
chr17	57988225	57988901	3
chr17	57995332	57995552	1
chr17	58007215	58007880	3
chr17	58053004	58053213	1
chr17	58185403	58185637	2
chr17	58289905	58290055	1
chr17	58328357	58328709	2
chr17	58328878	58329116	2
chr17	58329179	58329809	2
chr17	58338031	58338348	2
chr17	58352107	58352486	3
chr17	58364352	58364605	2
chr17	58367490	58367730	2
chr17	58387820	58388098	1
chr17	58391424	58391887	2
chr17	58417507	58417809	2
chr17	58436994	58437211	2
chr17	58447657	58447807	1
chr17	58492675	58493077	2
chr17	58518040	58518297	1
chr17	58572951	58573101	1
chr17	58631169	58631804	2
chr17	58632044	58632194	1
chr17	58658811	58659511	2
chr17	58665178	58665463	1
chr17	58666860	58667030	2
chr17	58679234	58679693	2
chr17	58692462	58692740	2
chr17	58786358	58786644	2
chr17	58985450	58985722	1
chr17	59050524	59050674	1
chr17	59106790	59107288	2
chr17	59155124	59155412	1
chr17	59155584	59155828	2
chr17	59209870	59210195	3
chr17	59220417	59220785	2
chr17	59290277	59290816	2
chr17	59365351	59365981	2
chr17	59423242	59423657	2
chr17	59440791	59441029	1
chr17	59453791	59454012	1
chr17	59521548	59521981	2
chr17	59535632	59535906	1
chr17	59547408	59547647	1
chr17	59558148	59558349	1
chr17	59565303	59565665	2
chr17	59619166	59619907	2
chr17	59678609	59678759	1
chr17	59685003	59685313	2
chr17	59702342	59702664	2
chr17	59707388	59707638	2
chr17	59786471	59786902	2
chr17	59804279	59804470	1
chr17	59829312	59829563	2
chr17	59842552	59842749	2
chr17	59842822	59843364	2
chr17	59843648	59843859	1
chr17	59871568	59871725	1
chr17	59892945	59893142	1
chr17	59964147	59964384	2
chr17	59964666	59965041	2
chr17	60037151	60037349	1
chr17	60051149	60051299	1
chr17	60128633	60128783	1
chr17	60135653	60135855	2
chr17	60142992	60143300	2
chr17	60327617	60327798	1
chr17	60382051	60382360	1
chr17	60392134	60392533	2
chr17	60510520	60510670	1
chr17	60526128	60526442	2
chr17	60535309	60535459	1
chr17	60599616	60599904	1
chr17	60600107	60600421	1
chr17	60677276	60677479	2
chr17	60766888	60767038	1
chr17	61175175	61175608	2
chr17	61591139	61591307	1
chr17	61863110	61863336	1
chr17	61863602	61863752	1
chr17	61876570	61876720	1
chr17	61927646	61928078	2
chr17	62066025	62066284	2
chr17	62109568	62109758	1
chr17	62143522	62143950	2
chr17	62163911	62164165	2
chr17	62170435	62170654	2
chr17	62172746	62173003	2
chr17	62179581	62179862	1
chr17	62187732	62187882	1
chr17	62233992	62234273	2
chr17	62423600	62424021	2
chr17	62470781	62470982	1
chr17	62478512	62478662	1
chr17	62681455	62681877	2
chr17	62693001	62693428	1
chr17	62919518	62919668	1
chr17	62963457	62963607	1
chr17	62995117	62995339	1
chr17	63102105	63102255	1
chr17	63378487	63378731	1
chr17	63381160	63381463	2
chr17	63420553	63420949	1
chr17	63431882	63432287	2
chr17	63433231	63433541	2
chr17	63460802	63461172	2
chr17	63474298	63474448	1
chr17	63478920	63479082	1
chr17	63550163	63550508	3
chr17	63600700	63600949	3
chr17	63612347	63612497	1
chr17	63621845	63622352	2
chr17	63675991	63676262	2
chr17	63741682	63742166	2
chr17	63770344	63770504	1
chr17	63773452	63773602	1
chr17	63773633	63773928	1
chr17	63834927	63835077	1
chr17	63842631	63843199	3
chr17	63848849	63849242	2
chr17	63849775	63850018	1
chr17	63961520	63961860	1
chr17	63985156	63985351	2
chr17	64006641	64007057	2
chr17	64022600	64022944	2
chr17	64024195	64024673	2
chr17	64025789	64026018	2
chr17	64074275	64074454	2
chr17	64082225	64082375	1
chr17	64085612	64085783	1
chr17	64129928	64130402	2
chr17	64145622	64146026	1
chr17	64146115	64146276	1
chr17	64146689	64146842	1
chr17	64214043	64214409	2
chr17	64231803	64232041	2
chr17	64263309	64263459	1
chr17	64331994	64332306	2
chr17	64363005	64363443	2
chr17	64369452	64369697	1
chr17	64385166	64385501	2
chr17	64449019	64449307	2
chr17	64497008	64497229	1
chr17	64497287	64497739	2
chr17	64505392	64505764	1
chr17	64506213	64506484	2
chr17	64506632	64506788	1
chr17	64533655	64534045	2
chr17	64537625	64537790	1
chr17	64547517	64547692	1
chr17	64599422	64599621	1
chr17	64599650	64599802	1
chr17	64602607	64602773	1
chr17	64604585	64604735	1
chr17	64620000	64620221	1
chr17	64694372	64694522	1
chr17	64922960	64923242	2
chr17	64939021	64939306	1
chr17	64974905	64975055	1
chr17	64975306	64975725	2
chr17	65056981	65057255	1
chr17	65074872	65075051	1
chr17	65092335	65092492	1
chr17	65123087	65123237	1
chr17	65123280	65123635	2
chr17	65130892	65131143	1
chr17	65137152	65137396	1
chr17	65164089	65164317	1
chr17	65173352	65173803	2
chr17	65228583	65228951	1
chr17	65229044	65229194	1
chr17	65561128	65561287	1
chr17	65797930	65798085	1
chr17	66058603	66058753	1
chr17	66276488	66276936	1
chr17	66281849	66282245	1
chr17	66296258	66296530	2
chr17	66303464	66303710	1
chr17	66304900	66305085	1
chr17	66343498	66343941	2
chr17	66348657	66348879	1
chr17	66349736	66349886	1
chr17	66462983	66463185	2
chr17	66468235	66468533	2
chr17	66493990	66494238	1
chr17	66503227	66503396	1
chr17	66753536	66753838	2
chr17	66906782	66906944	1
chr17	66988175	66988325	1
chr17	67078454	67078604	1
chr17	67217524	67217738	2
chr17	67319070	67319236	1
chr17	67334294	67334574	2
chr17	67366315	67366503	1
chr17	67374407	67374830	2
chr17	67708543	67708703	1
chr17	67717623	67718062	2
chr17	67784367	67784673	2
chr17	67800496	67800795	2
chr17	67824798	67824949	1
chr17	67825295	67825545	1
chr17	67855769	67856035	1
chr17	67965817	67965967	1
chr17	68019803	68020117	2
chr17	68035282	68035476	1
chr17	68035578	68035744	1
chr17	68047074	68047231	1
chr17	68089940	68090090	1
chr17	68095385	68095621	1
chr17	68152361	68152511	1
chr17	68205386	68205551	2
chr17	68247861	68248289	3
chr17	68248439	68248589	1
chr17	68255686	68255954	2
chr17	68301470	68301620	1
chr17	68399053	68399288	1
chr17	68438124	68438307	2
chr17	68446803	68446984	1
chr17	68457538	68457969	2
chr17	68474443	68474625	1
chr17	68512294	68512449	1
chr17	68701088	68701238	1
chr17	68733863	68734099	1
chr17	68759501	68759729	1
chr17	68759909	68760083	1
chr17	68821009	68821159	1
chr17	69013387	69013810	2
chr17	69047387	69047866	2
chr17	69083180	69083343	1
chr17	69088754	69088934	2
chr17	69093420	69093628	2
chr17	69103579	69103910	2
chr17	69175837	69175987	1
chr17	69198458	69198612	1
chr17	69235481	69235734	2
chr17	69326821	69326971	1
chr17	69327340	69327490	1
chr17	69441808	69441958	1
chr17	69857501	69857698	1
chr17	69880712	69881000	2
chr17	70128740	70129026	2
chr17	71226794	71226944	1
chr17	72151580	72151895	1
chr17	72465772	72465948	1
chr17	72540272	72540422	1
chr17	72761511	72761747	2
chr17	73011116	73011432	2
chr17	73031605	73031774	1
chr17	73092684	73092837	1
chr17	73138715	73138967	1
chr17	73156322	73156472	1
chr17	73201384	73201560	1
chr17	73228810	73229079	2
chr17	73231411	73231561	1
chr17	73232197	73232382	1
chr17	73288850	73289089	1
chr17	73308261	73308594	2
chr17	73309850	73310000	1
chr17	73310713	73310928	1
chr17	73335130	73335291	1
chr17	73429614	73429764	1
chr17	73474337	73474778	2
chr17	73710067	73710300	1
chr17	73712023	73712173	1
chr17	73949693	73949843	1
chr17	73976712	73976973	2
chr17	74203510	74203709	1
chr17	74210513	74210688	2
chr17	74282497	74283053	2
chr17	74295854	74296149	2
chr17	74296525	74296869	2
chr17	74332849	74333165	2
chr17	74408432	74408602	1
chr17	74418790	74418940	1
chr17	74430629	74430905	1
chr17	74442925	74443075	1
chr17	74457653	74457812	1
chr17	74463431	74463817	2
chr17	74514740	74514975	1
chr17	74715153	74715475	2
chr17	74747051	74747220	1
chr17	74770837	74770992	1
chr17	74776326	74776483	1
chr17	74791576	74791769	1
chr17	74868505	74868774	2
chr17	74873319	74873551	1
chr17	74876185	74876335	1
chr17	74931487	74931733	2
chr17	74960800	74961076	2
chr17	74979817	74979999	1
chr17	74981980	74982280	2
chr17	74988538	74988691	1
chr17	75018471	75018739	1
chr17	75028032	75028202	1
chr17	75035029	75035380	2
chr17	75047039	75047292	1
chr17	75074505	75074655	1
chr17	75096193	75096536	2
chr17	75102513	75102671	1
chr17	75109786	75109955	1
chr17	75124273	75124651	2
chr17	75154259	75154476	1
chr17	75154569	75154868	1
chr17	75183017	75183235	2
chr17	75205305	75205460	1
chr17	75289473	75289810	2
chr17	75289848	75290281	1
chr17	75326295	75326608	2
chr17	75346974	75347289	2
chr17	75368075	75368746	2
chr17	75393517	75393686	1
chr17	75393866	75394159	1
chr17	75404881	75405121	1
chr17	75405776	75405944	1
chr17	75433333	75433496	1
chr17	75436098	75436292	1
chr17	75448303	75448793	2
chr17	75453195	75453409	1
chr17	75456484	75456641	1
chr17	75487412	75487588	1
chr17	75516266	75516530	2
chr17	75525473	75525673	1
chr17	75557059	75557341	2
chr17	75601306	75601460	1
chr17	75633917	75634115	1
chr17	75667133	75667504	2
chr17	75753663	75753959	1
chr17	75765527	75765703	1
chr17	75776148	75776875	2
chr17	75779027	75779222	1
chr17	75779826	75779995	1
chr17	75784559	75785351	3
chr17	75809154	75809422	1
chr17	75844158	75844396	2
chr17	75845177	75845546	2
chr17	75855313	75855850	3
chr17	75858825	75859118	1
chr17	75896406	75896771	1
chr17	75896809	75896959	1
chr17	75904874	75905096	2
chr17	75940770	75941387	3
chr17	75970108	75970532	2
chr17	75978970	75979153	1
chr17	75979344	75979774	1
chr17	76014363	76014553	1
chr17	76029521	76029761	2
chr17	76094896	76095071	1
chr17	76103769	76103964	1
chr17	76121358	76121508	1
chr17	76182310	76182460	1
chr17	76204974	76205124	1
chr17	76253044	76253362	1
chr17	76256397	76256595	1
chr17	76265179	76265329	1
chr17	76329795	76329961	1
chr17	76345406	76345644	1
chr17	76353895	76354259	2
chr17	76354904	76355254	2
chr17	76398143	76398293	1
chr17	76405890	76406391	2
chr17	76414620	76414958	2
chr17	76446588	76446841	1
chr17	76452277	76452427	1
chr17	76453119	76453286	1
chr17	76484801	76484951	1
chr17	76501400	76501559	1
chr17	76523146	76523302	1
chr17	76540909	76541126	1
chr17	76557548	76557743	1
chr17	76562899	76563057	1
chr17	76578019	76578229	2
chr17	76605228	76605378	1
chr17	76640981	76641131	1
chr17	76643634	76643880	2
chr17	76659907	76660313	2
chr17	76671805	76671973	1
chr17	76716595	76716834	2
chr17	76725917	76726100	1
chr17	76736194	76736502	2
chr17	76737284	76737670	2
chr17	76738043	76738204	1
chr17	76789459	76789784	2
chr17	76845640	76845915	2
chr17	76848738	76849061	2
chr17	77037125	77037281	1
chr17	77070628	77070867	1
chr17	77086653	77086823	1
chr17	77088567	77088904	1
chr17	77121896	77122162	2
chr17	77122553	77122867	2
chr17	77140445	77140839	2
chr17	77163218	77163370	1
chr17	77220947	77221106	1
chr17	77319424	77319669	1
chr17	77323134	77323358	2
chr17	77331542	77331696	1
chr17	77363873	77364384	2
chr17	77389739	77389979	1
chr17	77453908	77454058	1
chr17	77471477	77471690	2
chr17	77542053	77542293	2
chr17	77571545	77571880	2
chr17	77834503	77834845	2
chr17	77848433	77848640	1
chr17	77876005	77876232	1
chr17	77958308	77958643	2
chr17	77984525	77984735	1
chr17	78029774	78029991	2
chr17	78082515	78082821	2
chr17	78112708	78112911	1
chr17	78128934	78129351	2
chr17	78140321	78140764	2
chr17	78146184	78146422	2
chr17	78162230	78162554	1
chr17	78186974	78187598	2
chr17	78214113	78214336	1
chr17	78254508	78254658	1
chr17	78258591	78258962	2
chr17	78263253	78263522	1
chr17	78272210	78272486	2
chr17	78308217	78308367	1
chr17	78314394	78314566	1
chr17	78315886	78316069	1
chr17	78352812	78353056	1
chr17	78360066	78360311	2
chr17	78364814	78364981	1
chr17	78374195	78374498	1
chr17	78411547	78411758	2
chr17	78421867	78422224	2
chr17	78484754	78484904	1
chr17	78497164	78497377	1
chr17	78592513	78592681	2
chr17	78627156	78627370	1
chr17	78665830	78666286	2
chr17	78708558	78708728	1
chr17	78758800	78759084	2
chr17	78785084	78785285	1
chr17	78840793	78841145	3
chr17	78854075	78854405	2
chr17	78862116	78862570	1
chr17	78883321	78883535	2
chr17	78915200	78915424	1
chr17	78921689	78921875	1
chr17	79009740	79010016	1
chr17	79027665	79027863	1
chr17	79075220	79075674	1
chr17	79473180	79473759	2
chr17	79723746	79724010	2
chr17	79750048	79750301	2
chr17	79797176	79797441	1
chr17	79803128	79803372	2
chr17	79819133	79819444	2
chr17	79826397	79826547	1
chr17	79836098	79836382	1
chr17	79845667	79845884	1
chr17	80068792	80068976	2
chr17	80082867	80083017	1
chr17	80147209	80147390	1
chr17	80155619	80155769	1
chr17	80219388	80219753	2
chr17	80254772	80255173	2
chr17	80262393	80262560	1
chr17	80284726	80285035	1
chr17	80334071	80334221	1
chr17	80415140	80415386	1
chr17	80454671	80454853	1
chr17	80501529	80501708	1
chr17	80544662	80545023	2
chr17	80575424	80575648	2
chr17	80689288	80689648	2
chr17	80791964	80792212	2
chr17	80833051	80833499	2
chr17	80856500	80856769	2
chr17	80892097	80892349	2
chr17	80989054	80989217	1
chr17	80991717	80991972	1
chr17	81002436	81002604	1
chr17	81018242	81018649	2
chr17	81034844	81035058	1
chr17	81035163	81035359	1
chr17	81035818	81036060	1
chr17	81057053	81057614	2
chr17	81094858	81095227	2
chr17	81110110	81110286	1
chr17	81119745	81119957	1
chr17	81208082	81208235	1
chr17	81222967	81223391	2
chr17	81235056	81235284	2
chr17	81239129	81239279	1
chr17	81309266	81309620	2
chr17	81343277	81343429	1
chr17	81346181	81346396	1
chr17	81349912	81350197	2
chr17	81354958	81355160	2
chr17	81365745	81366112	2
chr17	81387314	81387540	1
chr17	81393908	81394273	2
chr17	81412717	81413087	2
chr17	81472238	81472421	2
chr17	81509318	81509558	1
chr17	81552419	81552569	1
chr17	81637012	81637368	2
chr17	81646831	81646981	1
chr17	81647042	81647219	1
chr17	81683714	81683998	1
chr17	81703211	81703448	1
chr17	81711953	81712189	1
chr17	81722462	81722640	1
chr17	81821788	81822052	2
chr17	81859481	81859642	1
chr17	81860679	81861049	2
chr17	81868091	81868588	1
chr17	81891752	81891967	2
chr17	81926880	81927036	1
chr17	81932391	81932575	1
chr17	81961268	81961423	1
chr17	81976551	81976701	1
chr17	81977443	81977716	2
chr17	82022999	82023244	1
chr17	82037656	82037906	1
chr17	82065729	82065977	2
chr17	82097153	82097349	1
chr17	82170541	82170901	2
chr17	82200849	82201129	1
chr17	82205953	82206121	1
chr17	82212773	82212989	1
chr17	82213504	82213743	1
chr17	82230964	82231175	1
chr17	82238807	82239076	2
chr17	82288022	82288445	2
chr17	82290146	82290514	2
chr17	82297585	82297744	1
chr17	82297850	82298095	1
chr17	82332155	82332475	1
chr17	82339164	82339520	2
chr17	82345137	82345627	2
chr17	82367796	82368168	1
chr17	82418487	82418737	2
chr17	82450730	82451013	2
chr17	82461888	82462320	2
chr17	82494713	82494952	1
chr17	82497191	82497343	1
chr17	82519107	82519353	2
chr17	82519499	82519661	1
chr17	82611524	82611846	1
chr17	82648439	82648592	2
chr17	82738668	82738858	1
chr17	82751661	82751871	1
chr17	82868692	82868904	1
chr17	82885877	82886164	2
chr17	83104596	83104746	1
chr17	83119116	83119326	1
chr17	83131405	83131660	1
chr18	141941	142283	1
chr18	158104	158536	1
chr18	267784	267934	1
chr18	268041	268438	2
chr18	306740	306935	1
chr18	322611	322927	2
chr18	433629	433779	1
chr18	499566	499807	2
chr18	518876	519362	1
chr18	562091	562241	1
chr18	596390	596574	1
chr18	597035	597291	1
chr18	604941	605091	1
chr18	617959	618369	2
chr18	658277	658525	1
chr18	711801	712038	1
chr18	755534	755854	2
chr18	774331	774568	1
chr18	811717	811867	1
chr18	812859	813300	2
chr18	814818	814977	1
chr18	832195	832708	2
chr18	839385	839621	1
chr18	864907	865094	1
chr18	933195	933345	1
chr18	961808	961997	2
chr18	967010	967496	2
chr18	968258	968574	2
chr18	987634	987930	2
chr18	1002701	1002922	1
chr18	1007110	1007279	1
chr18	1050077	1050256	1
chr18	1062644	1062798	1
chr18	1147628	1147778	1
chr18	1407025	1407175	1
chr18	1464543	1464715	2
chr18	1509103	1509264	1
chr18	1511895	1512045	1
chr18	1544176	1544326	1
chr18	1550213	1550431	1
chr18	2002602	2002954	2
chr18	2090447	2090597	1
chr18	2092069	2092219	1
chr18	2237786	2237936	1
chr18	2244648	2244855	1
chr18	2302950	2303303	2
chr18	2325401	2325774	2
chr18	2432089	2432268	1
chr18	2571020	2571205	1
chr18	2571370	2571680	2
chr18	2617129	2617279	1
chr18	2656539	2656754	1
chr18	2659398	2659607	2
chr18	2706934	2707122	1
chr18	2712674	2712824	1
chr18	2785428	2785578	1
chr18	2854069	2854538	2
chr18	2894227	2894648	2
chr18	2994611	2995068	2
chr18	3013375	3013601	1
chr18	3038574	3038864	2
chr18	3129350	3129609	2
chr18	3246100	3246293	1
chr18	3246682	3247888	3
chr18	3248002	3248152	1
chr18	3261602	3262190	2
chr18	3279591	3279871	1
chr18	3285560	3285710	1
chr18	3293647	3293912	1
chr18	3297463	3297670	2
chr18	3305489	3305655	1
chr18	3306101	3306280	1
chr18	3321449	3321725	1
chr18	3333731	3333881	1
chr18	3439386	3439536	1
chr18	3448129	3448597	2
chr18	3451402	3451642	2
chr18	3461935	3462103	1
chr18	3526269	3526936	2
chr18	3584992	3585302	2
chr18	3585642	3586105	2
chr18	3596744	3597099	2
chr18	3602891	3603589	2
chr18	3623897	3624593	2
chr18	3652742	3653181	2
chr18	3665883	3666033	1
chr18	3706512	3706868	2
chr18	3713234	3713387	1
chr18	3771306	3771456	1
chr18	3771491	3771760	1
chr18	3794751	3794901	1
chr18	3803296	3803473	1
chr18	3916194	3916496	1
chr18	3966187	3966337	1
chr18	3995484	3995663	1
chr18	4052069	4052219	1
chr18	4783952	4784105	1
chr18	4927257	4927407	1
chr18	5238025	5238222	2
chr18	5296110	5296260	1
chr18	5296327	5296556	1
chr18	5296928	5297122	2
chr18	5477414	5477564	1
chr18	5831302	5831452	1
chr18	6127764	6127914	1
chr18	6434174	6434324	1
chr18	6561567	6561750	1
chr18	6676122	6676657	2
chr18	6682498	6682648	1
chr18	6682998	6683461	2
chr18	6729781	6730082	1
chr18	6779987	6780196	1
chr18	6836367	6836536	1
chr18	6930132	6930353	1
chr18	7000413	7000563	1
chr18	7038344	7038567	1
chr18	7348863	7349033	1
chr18	7567041	7567208	1
chr18	7937048	7937198	1
chr18	8166945	8167095	1
chr18	8505274	8505451	1
chr18	8623993	8624149	1
chr18	8625397	8625584	1
chr18	8696826	8696987	1
chr18	8705023	8705261	1
chr18	8730409	8730870	2
chr18	8866044	8866200	1
chr18	8874967	8875139	1
chr18	8882858	8883161	1
chr18	8883393	8883543	1
chr18	8891049	8891382	2
chr18	8912479	8912830	2
chr18	8913654	8914038	2
chr18	8921073	8921266	1
chr18	8922810	8922960	1
chr18	8938856	8939036	1
chr18	8982524	8982740	1
chr18	8988309	8988459	1
chr18	8998760	8998944	1
chr18	9005484	9005851	2
chr18	9009006	9009476	2
chr18	9017086	9017684	2
chr18	9017728	9017909	1
chr18	9032590	9032829	1
chr18	9073742	9073927	1
chr18	9095304	9095461	1
chr18	9102565	9102795	2
chr18	9117144	9117294	1
chr18	9123583	9123733	1
chr18	9136013	9137026	3
chr18	9191690	9191950	2
chr18	9252222	9252372	1
chr18	9404436	9404804	2
chr18	9410650	9410846	1
chr18	9421883	9422273	2
chr18	9475146	9475663	2
chr18	9575653	9575809	1
chr18	9607145	9607295	1
chr18	9684061	9684242	1
chr18	9685200	9685396	1
chr18	9700651	9700841	1
chr18	9743450	9743959	2
chr18	9758952	9759102	1
chr18	9762760	9763028	1
chr18	9771609	9771806	1
chr18	9798194	9798379	1
chr18	9803344	9803860	2
chr18	9811080	9811365	1
chr18	9825620	9825836	2
chr18	9828291	9828441	1
chr18	9849486	9849892	2
chr18	9869825	9870259	2
chr18	9877219	9877663	2
chr18	9889620	9889783	1
chr18	9905484	9905634	1
chr18	9913467	9914236	2
chr18	9915058	9915363	2
chr18	9935239	9935394	1
chr18	9935429	9935579	1
chr18	9951252	9951452	1
chr18	9953117	9953362	1
chr18	9966194	9966429	1
chr18	10490856	10491006	1
chr18	10520231	10520383	1
chr18	10525892	10526137	2
chr18	10529639	10529791	1
chr18	10578741	10578969	1
chr18	10822536	10822742	2
chr18	10841254	10841435	1
chr18	11096153	11096311	1
chr18	11323505	11323788	1
chr18	11414447	11414597	1
chr18	11676986	11677206	1
chr18	11850105	11850279	1
chr18	11851218	11851456	3
chr18	11857378	11857781	2
chr18	11880593	11881031	2
chr18	11896523	11896673	1
chr18	11908309	11908642	1
chr18	11908808	11908972	1
chr18	11925770	11926245	2
chr18	11947184	11947510	2
chr18	11951549	11951903	2
chr18	11962711	11962918	1
chr18	11981063	11981213	1
chr18	11981368	11981536	1
chr18	12064479	12064719	1
chr18	12102281	12102431	1
chr18	12200334	12200488	1
chr18	12233550	12233711	1
chr18	12237307	12237457	1
chr18	12271720	12272107	2
chr18	12288156	12288306	1
chr18	12302559	12302783	2
chr18	12308653	12308878	2
chr18	12337093	12337261	1
chr18	12359637	12359876	1
chr18	12361818	12362015	1
chr18	12377320	12377766	2
chr18	12407632	12407942	1
chr18	12460977	12461127	1
chr18	12468685	12468835	1
chr18	12491755	12492165	2
chr18	12656997	12657285	1
chr18	12741328	12741714	2
chr18	12756746	12756965	1
chr18	12843558	12843851	2
chr18	12884041	12884389	2
chr18	12925043	12925201	1
chr18	12947777	12947993	1
chr18	12990987	12991148	2
chr18	13056343	13056493	1
chr18	13583913	13584063	1
chr18	13584799	13585144	2
chr18	13660608	13660763	1
chr18	13798722	13798897	1
chr18	14001510	14001660	1
chr18	14132476	14132626	1
chr18	21110813	21110991	1
chr18	21111983	21112370	1
chr18	21490085	21490269	1
chr18	21600566	21601126	3
chr18	21612183	21612439	2
chr18	21650432	21650583	1
chr18	21686543	21686871	2
chr18	21699539	21699830	2
chr18	21704055	21704237	1
chr18	21704927	21705135	1
chr18	21735469	21735619	1
chr18	21735745	21735975	1
chr18	21739703	21739853	1
chr18	21740597	21740895	1
chr18	21755341	21755505	1
chr18	21956118	21956284	1
chr18	22066073	22066282	1
chr18	22093982	22094324	2
chr18	22168326	22168526	1
chr18	22169818	22170025	1
chr18	22194145	22194437	2
chr18	22210483	22210633	1
chr18	22223780	22223932	1
chr18	22302332	22302482	1
chr18	22432714	22432864	1
chr18	22452738	22452896	1
chr18	22466030	22466305	1
chr18	22471911	22472061	1
chr18	22485942	22486092	1
chr18	22493976	22494126	1
chr18	22557250	22557501	2
chr18	22667258	22667408	1
chr18	22668059	22668333	2
chr18	22932926	22933384	1
chr18	23101875	23102116	2
chr18	23200755	23201063	1
chr18	23260208	23260609	2
chr18	23330550	23330700	1
chr18	23354604	23354893	1
chr18	23380389	23380581	1
chr18	23422602	23422893	2
chr18	23422935	23423193	2
chr18	23437924	23438079	1
chr18	23453038	23453283	2
chr18	23488000	23488286	2
chr18	23503210	23503573	1
chr18	23503854	23504004	1
chr18	23516025	23516184	2
chr18	23528620	23528902	2
chr18	23540972	23541187	2
chr18	23586435	23586598	1
chr18	23631887	23632056	1
chr18	23710296	23710473	1
chr18	23718531	23718730	1
chr18	23719788	23719974	1
chr18	24076268	24076475	2
chr18	24319352	24319502	1
chr18	24397826	24398080	1
chr18	24426565	24426715	1
chr18	24875288	24875457	1
chr18	25111559	25111709	1
chr18	25223223	25223555	2
chr18	25229180	25229470	1
chr18	25239794	25240218	2
chr18	25298924	25299076	1
chr18	25352054	25352256	1
chr18	25432658	25432811	1
chr18	25921703	25921853	1
chr18	25974840	25975007	1
chr18	25990470	25990698	2
chr18	26049655	26049805	1
chr18	26081769	26081919	1
chr18	26090468	26090618	1
chr18	26090627	26091341	3
chr18	26133715	26133865	1
chr18	26226216	26226538	2
chr18	26255822	26256242	2
chr18	26312509	26312681	1
chr18	26597089	26597273	1
chr18	26721930	26722080	1
chr18	27115605	27115797	1
chr18	27194754	27194904	1
chr18	27314203	27314353	1
chr18	27462049	27462282	1
chr18	28247197	28247347	1
chr18	30439283	30439477	2
chr18	30676163	30676463	2
chr18	30679719	30679930	1
chr18	30706058	30706297	1
chr18	30982697	30982847	1
chr18	30987497	30987705	2
chr18	31049358	31049685	1
chr18	31101179	31101425	2
chr18	31101758	31101918	1
chr18	31206899	31207108	1
chr18	31633774	31633947	1
chr18	31702471	31702806	2
chr18	31738906	31739257	2
chr18	31821529	31822075	2
chr18	31942912	31943221	3
chr18	31943425	31943670	1
chr18	32018409	32018661	2
chr18	32091930	32092225	1
chr18	32092444	32092594	1
chr18	32092679	32092833	1
chr18	32158066	32158267	1
chr18	34979145	34979493	2
chr18	35041221	35041460	1
chr18	35064850	35065000	1
chr18	35104647	35104862	2
chr18	35136261	35136627	2
chr18	35137731	35137960	2
chr18	35144047	35144197	1
chr18	35231110	35231295	1
chr18	35240863	35241240	2
chr18	35289789	35289939	1
chr18	35290096	35290542	2
chr18	35343949	35344219	1
chr18	35344466	35344620	1
chr18	35458925	35459252	3
chr18	35463091	35463369	1
chr18	35497848	35498252	2
chr18	35506004	35506178	1
chr18	35528850	35529045	1
chr18	35616982	35617132	1
chr18	35730748	35730964	1
chr18	35822572	35822722	1
chr18	35972503	35972749	1
chr18	36067283	36067460	1
chr18	36067543	36067734	1
chr18	36129356	36129612	2
chr18	36129810	36130106	1
chr18	36200372	36200747	2
chr18	36265206	36265506	1
chr18	36279191	36279341	1
chr18	36424835	36425047	2
chr18	36815080	36815241	1
chr18	36828960	36829110	1
chr18	36850637	36850791	1
chr18	37299610	37299934	2
chr18	40671089	40671239	1
chr18	41955008	41955301	1
chr18	43151915	43152065	1
chr18	43831089	43831240	1
chr18	44651502	44651787	1
chr18	44678988	44679186	1
chr18	44724397	44724679	2
chr18	44869623	44869856	2
chr18	45059755	45059964	1
chr18	45560930	45561168	1
chr18	45612027	45612339	1
chr18	45670298	45670844	2
chr18	45671755	45671909	1
chr18	45722947	45723242	2
chr18	45761708	45761904	1
chr18	45829178	45829348	1
chr18	45967271	45967446	1
chr18	45967511	45967708	1
chr18	45980399	45980574	1
chr18	45998286	45998588	1
chr18	46010014	46010164	1
chr18	46010242	46010426	1
chr18	46040073	46040237	1
chr18	46060362	46060633	2
chr18	46153263	46153634	2
chr18	46174656	46174888	1
chr18	46199655	46199899	2
chr18	46222724	46223042	2
chr18	46408503	46408915	2
chr18	46422688	46422857	2
chr18	46711472	46711717	2
chr18	46866655	46866871	1
chr18	46897217	46897415	1
chr18	46917332	46917610	1
chr18	47151244	47151394	1
chr18	47151672	47151830	1
chr18	47164628	47164778	1
chr18	47176305	47176535	1
chr18	47184720	47184988	2
chr18	47931870	47932020	1
chr18	47970741	47970938	1
chr18	47999891	48000041	1
chr18	48545820	48545987	1
chr18	48592686	48592903	2
chr18	48605404	48605774	2
chr18	48675321	48675515	1
chr18	48720337	48720720	2
chr18	48727240	48727486	1
chr18	48781223	48781768	2
chr18	48828784	48829165	2
chr18	48873381	48873633	2
chr18	48896850	48897130	2
chr18	48933001	48933394	2
chr18	48933999	48934224	1
chr18	48948476	48948661	2
chr18	49061989	49062148	1
chr18	49062251	49062551	2
chr18	49072643	49072909	2
chr18	49351053	49351228	1
chr18	49460672	49460904	1
chr18	49479736	49480043	2
chr18	49487144	49487593	2
chr18	49524388	49524678	2
chr18	49531799	49532052	2
chr18	49656241	49656391	1
chr18	49726301	49726499	1
chr18	49813562	49813818	1
chr18	49880645	49880957	2
chr18	50287710	50287999	2
chr18	50806413	50806629	1
chr18	50840060	50840378	2
chr18	50841908	50842150	1
chr18	50868660	50868976	1
chr18	50879551	50879779	1
chr18	50918259	50918531	1
chr18	50968490	50968640	1
chr18	51007032	51007335	2
chr18	51100765	51100988	1
chr18	51198171	51198524	1
chr18	51211703	51211964	1
chr18	53150818	53150968	1
chr18	54088474	54088629	1
chr18	54224475	54224892	1
chr18	54357837	54357987	1
chr18	54388791	54389007	1
chr18	54828525	54828675	1
chr18	54881593	54881750	1
chr18	54946216	54946459	2
chr18	55119427	55119671	1
chr18	55163537	55163895	2
chr18	55202313	55202557	2
chr18	55386649	55386839	1
chr18	55405930	55406139	1
chr18	55415435	55415606	1
chr18	55477982	55478132	1
chr18	55549535	55549740	2
chr18	55589752	55590038	2
chr18	55592685	55592838	1
chr18	55735201	55735482	1
chr18	55748230	55748805	2
chr18	55786927	55787242	2
chr18	55932796	55932946	1
chr18	55983194	55983344	1
chr18	56172777	56172927	1
chr18	56214860	56215021	1
chr18	56638733	56638883	1
chr18	56651116	56651391	1
chr18	56651500	56651650	1
chr18	57051520	57051896	2
chr18	57134642	57134792	1
chr18	57134890	57135148	1
chr18	57141609	57141997	2
chr18	57583244	57583675	2
chr18	57588360	57588596	2
chr18	57603923	57604103	1
chr18	57621792	57621942	1
chr18	57622020	57622225	1
chr18	57630142	57630428	1
chr18	57659552	57659751	1
chr18	57666885	57667167	2
chr18	57668065	57668245	2
chr18	57688236	57688386	1
chr18	57776876	57777212	2
chr18	57784342	57784534	1
chr18	57820076	57820356	2
chr18	57833801	57833951	1
chr18	57846380	57846591	1
chr18	58041763	58041937	1
chr18	58044083	58044284	1
chr18	58058835	58059013	1
chr18	58069219	58069369	1
chr18	58078815	58079237	2
chr18	58088036	58088292	2
chr18	58118083	58118358	2
chr18	58135847	58135997	1
chr18	58158045	58158225	1
chr18	58221477	58221640	1
chr18	58224104	58224360	2
chr18	58322093	58322276	1
chr18	58671218	58671368	1
chr18	58694776	58695099	2
chr18	59280115	59280265	1
chr18	59359281	59359431	1
chr18	59402579	59402729	1
chr18	59516381	59516691	2
chr18	59518891	59519041	1
chr18	59882161	59882327	1
chr18	59899987	59900137	1
chr18	59918444	59918783	2
chr18	59958053	59958330	2
chr18	59961249	59961491	1
chr18	60053777	60054128	2
chr18	61606838	61607108	2
chr18	62021508	62021658	1
chr18	62066541	62066778	2
chr18	62187088	62187487	2
chr18	62420703	62420938	2
chr18	62450482	62450704	2
chr18	62451037	62451387	2
chr18	62485687	62485881	2
chr18	62526639	62526833	1
chr18	62526847	62526997	1
chr18	62663921	62664071	1
chr18	62664097	62664321	2
chr18	62715090	62715340	1
chr18	62837141	62837310	1
chr18	62850800	62850979	1
chr18	63091789	63091939	1
chr18	63102986	63103136	1
chr18	63122283	63122433	1
chr18	63161786	63162134	1
chr18	63367373	63367824	2
chr18	63367891	63368069	1
chr18	63422459	63422718	2
chr18	63422812	63422962	1
chr18	63845680	63845830	1
chr18	66227112	66227262	1
chr18	69830400	69830588	1
chr18	69961810	69962052	2
chr18	70024109	70024284	1
chr18	70025584	70025965	2
chr18	70036734	70037148	2
chr18	70037732	70037896	1
chr18	70205519	70205986	3
chr18	70286327	70286586	1
chr18	70378189	70378581	2
chr18	70419470	70419661	1
chr18	70422188	70422425	1
chr18	70433950	70434100	1
chr18	70448596	70448878	1
chr18	71134404	71134554	1
chr18	74147821	74148122	1
chr18	74148159	74148309	1
chr18	74148342	74148547	1
chr18	74225371	74225542	1
chr18	74242598	74243022	2
chr18	74269314	74269570	1
chr18	74480101	74480358	1
chr18	74480492	74480653	1
chr18	74489025	74489178	1
chr18	74496006	74496318	2
chr18	74508882	74509032	1
chr18	74806063	74806405	1
chr18	75686466	75686616	1
chr18	76492864	76493020	1
chr18	76496221	76496371	1
chr18	76834787	76834937	1
chr18	77077984	77078134	1
chr18	77321909	77322345	2
chr18	77737484	77737708	1
chr18	77911885	77912035	1
chr18	77970345	77970495	1
chr18	77993855	77994005	1
chr18	79156774	79157040	2
chr18	79246754	79246904	1
chr18	79413047	79413304	2
chr18	79439259	79439432	1
chr18	79506992	79507383	2
chr18	79519859	79520009	1
chr18	79934386	79934613	2
chr18	79975033	79975380	1
chr18	79988061	79988267	1
chr18	80010286	80010471	1
chr18	80011530	80011758	2
chr18	80022756	80022906	1
chr18	80033679	80034401	1
chr18	80108931	80109081	1
chr19	247082	247344	2
chr19	252458	252827	2
chr19	380704	380854	1
chr19	487901	488201	2
chr19	488961	489159	2
chr19	506806	507083	1
chr19	507809	508024	1
chr19	516626	516905	2
chr19	532908	533208	1
chr19	555940	556317	2
chr19	566477	566783	2
chr19	572215	572517	1
chr19	574622	575038	2
chr19	584244	584799	1
chr19	597701	597943	2
chr19	605187	605451	2
chr19	610779	611038	1
chr19	633463	633769	1
chr19	639461	639703	1
chr19	663312	663524	1
chr19	669077	669455	1
chr19	680733	681151	2
chr19	703397	703630	1
chr19	703854	704279	1
chr19	734119	734314	1
chr19	770349	770584	1
chr19	777824	778073	1
chr19	791884	792092	2
chr19	796884	797287	1
chr19	888962	889257	1
chr19	907184	907636	2
chr19	909245	909512	2
chr19	917668	917867	1
chr19	925523	925726	1
chr19	944159	944477	2
chr19	954858	955094	2
chr19	958946	959178	2
chr19	962268	962510	2
chr19	970788	971012	1
chr19	980540	980791	2
chr19	991451	991816	1
chr19	996523	996705	1
chr19	1021098	1021293	1
chr19	1021536	1021851	2
chr19	1030764	1030914	1
chr19	1039992	1040161	1
chr19	1045277	1045547	2
chr19	1073407	1073675	2
chr19	1075514	1075821	2
chr19	1082192	1082408	1
chr19	1082609	1082769	1
chr19	1095378	1095677	2
chr19	1103706	1103873	1
chr19	1105051	1105227	1
chr19	1169857	1170085	1
chr19	1174236	1174409	1
chr19	1194424	1194620	2
chr19	1207681	1208237	2
chr19	1241542	1241785	1
chr19	1248913	1249111	1
chr19	1260884	1261066	1
chr19	1269023	1269282	1
chr19	1275285	1275476	1
chr19	1275591	1275832	1
chr19	1354626	1354852	1
chr19	1355319	1355599	1
chr19	1383324	1383976	3
chr19	1407160	1407533	1
chr19	1415461	1415779	2
chr19	1438129	1438412	2
chr19	1455608	1456106	1
chr19	1479186	1479660	2
chr19	1490328	1491210	2
chr19	1493386	1493621	1
chr19	1507757	1508164	2
chr19	1508280	1508463	1
chr19	1546260	1546410	1
chr19	1568391	1568561	1
chr19	1592185	1592581	1
chr19	1601620	1601818	1
chr19	1605711	1606042	1
chr19	1624363	1624513	1
chr19	1633049	1633406	2
chr19	1652761	1653270	3
chr19	1685156	1685341	2
chr19	1690861	1691130	1
chr19	1747683	1748041	2
chr19	1812497	1812815	1
chr19	1813029	1813267	1
chr19	1836776	1837109	2
chr19	1848670	1848888	1
chr19	1854702	1854893	1
chr19	1863607	1863860	1
chr19	1876024	1876427	2
chr19	1897567	1897858	2
chr19	1905206	1905442	1
chr19	1935588	1935738	1
chr19	1940751	1941104	1
chr19	2016077	2016248	1
chr19	2034633	2034808	1
chr19	2042305	2042490	1
chr19	2051220	2051377	1
chr19	2059538	2059885	2
chr19	2069742	2069921	1
chr19	2087161	2087311	1
chr19	2096563	2096839	2
chr19	2151627	2151964	2
chr19	2156113	2156263	1
chr19	2161344	2161596	2
chr19	2163579	2163985	2
chr19	2169027	2169316	2
chr19	2171729	2172176	2
chr19	2236253	2236477	1
chr19	2263601	2263933	2
chr19	2271798	2272071	1
chr19	2272991	2273176	1
chr19	2273671	2273955	1
chr19	2289830	2289999	1
chr19	2328412	2328703	2
chr19	2346020	2346279	2
chr19	2385294	2385650	2
chr19	2427836	2428072	2
chr19	2475929	2476374	2
chr19	2507211	2507393	1
chr19	2529618	2529809	2
chr19	2543639	2543789	1
chr19	2552896	2553068	1
chr19	2588691	2588917	1
chr19	2599022	2599200	1
chr19	2599267	2599540	2
chr19	2611270	2611423	1
chr19	2688397	2688566	1
chr19	2714857	2715007	1
chr19	2723175	2723337	1
chr19	2739128	2739439	2
chr19	2740082	2740361	2
chr19	2783321	2783599	1
chr19	2785267	2785417	1
chr19	2785663	2785869	1
chr19	2819607	2819921	2
chr19	2841375	2841592	1
chr19	2884068	2884218	1
chr19	2900637	2900905	1
chr19	2900960	2901110	1
chr19	2933497	2933777	2
chr19	2949771	2950349	2
chr19	2950785	2950935	1
chr19	2974447	2974838	2
chr19	2977309	2977590	2
chr19	3006144	3006294	1
chr19	3022940	3023090	1
chr19	3035659	3035866	1
chr19	3047702	3048017	2
chr19	3089512	3089777	2
chr19	3095296	3095446	1
chr19	3133395	3133697	2
chr19	3155118	3155501	2
chr19	3163485	3163635	1
chr19	3177129	3177443	1
chr19	3183800	3184037	2
chr19	3194322	3194668	2
chr19	3276035	3276351	1
chr19	3285119	3285462	1
chr19	3285762	3285928	1
chr19	3374452	3374857	2
chr19	3434803	3434953	1
chr19	3435086	3435383	1
chr19	3450890	3451239	1
chr19	3500597	3500969	1
chr19	3503108	3503258	1
chr19	3505967	3506215	1
chr19	3520541	3520964	2
chr19	3560499	3560887	2
chr19	3572595	3572903	2
chr19	3573818	3574083	1
chr19	3580214	3580364	1
chr19	3608387	3608583	1
chr19	3626797	3627298	1
chr19	3665745	3665923	1
chr19	3670223	3670424	1
chr19	3700426	3700657	2
chr19	3710425	3710775	2
chr19	3721386	3721723	2
chr19	3761630	3762019	1
chr19	3762592	3762908	2
chr19	3762975	3763189	1
chr19	3812435	3812698	2
chr19	3821968	3822180	1
chr19	3828480	3828704	2
chr19	3876989	3877139	1
chr19	3950879	3951047	1
chr19	3953316	3953630	2
chr19	3968775	3968930	1
chr19	3971185	3971398	1
chr19	3975194	3975344	1
chr19	3975745	3975933	1
chr19	4007313	4007717	1
chr19	4058424	4058581	1
chr19	4065839	4066056	1
chr19	4124060	4124275	1
chr19	4130868	4131306	2
chr19	4139954	4140198	1
chr19	4145730	4146083	2
chr19	4153397	4153616	1
chr19	4182512	4182735	1
chr19	4246804	4247061	3
chr19	4247283	4247902	2
chr19	4253859	4254033	1
chr19	4267142	4267389	1
chr19	4288348	4288498	1
chr19	4310631	4311101	3
chr19	4328274	4328799	3
chr19	4338136	4338296	1
chr19	4342698	4343159	1
chr19	4374643	4374936	2
chr19	4375136	4375386	2
chr19	4375755	4376103	2
chr19	4400636	4400820	1
chr19	4402274	4402473	1
chr19	4455241	4455473	2
chr19	4457807	4458024	1
chr19	4471660	4472261	2
chr19	4539508	4539658	1
chr19	4539887	4540231	1
chr19	4556269	4556652	2
chr19	4556679	4556904	2
chr19	4623098	4623284	1
chr19	4633385	4633662	2
chr19	4639038	4639307	2
chr19	4654695	4654979	1
chr19	4670242	4670630	2
chr19	4679064	4679261	1
chr19	4713509	4713727	1
chr19	4723779	4724207	2
chr19	4769573	4769868	2
chr19	4791366	4791805	2
chr19	4815683	4815858	1
chr19	4870191	4870453	2
chr19	4911941	4912091	1
chr19	4927386	4927598	1
chr19	4968686	4968926	1
chr19	4968927	4969077	1
chr19	4987408	4987616	2
chr19	5091029	5091324	2
chr19	5093467	5093646	1
chr19	5128669	5128858	1
chr19	5165737	5165950	2
chr19	5170463	5170692	1
chr19	5309124	5309417	2
chr19	5434315	5434551	2
chr19	5434985	5435255	1
chr19	5495757	5495907	1
chr19	5622110	5622306	1
chr19	5622766	5623068	1
chr19	5627631	5627784	1
chr19	5680428	5680736	1
chr19	5680791	5680992	1
chr19	5687002	5687260	1
chr19	5691921	5692137	1
chr19	5720113	5720410	2
chr19	5720515	5720766	1
chr19	5742084	5742234	1
chr19	5790559	5790850	1
chr19	5791187	5791538	1
chr19	5799205	5799649	2
chr19	5804110	5804260	1
chr19	5827947	5828509	2
chr19	5884171	5884431	1
chr19	5892574	5892724	1
chr19	5894527	5894715	2
chr19	5903697	5904746	1
chr19	5953803	5953954	1
chr19	5968091	5968267	1
chr19	5978139	5978372	1
chr19	6060984	6061300	2
chr19	6065999	6066252	2
chr19	6066708	6066886	1
chr19	6108884	6109041	1
chr19	6111460	6111639	1
chr19	6199731	6199968	1
chr19	6235772	6236050	1
chr19	6238356	6238506	1
chr19	6276326	6276751	2
chr19	6361363	6361569	1
chr19	6372267	6372588	2
chr19	6372649	6372829	1
chr19	6373295	6373449	1
chr19	6393013	6393199	1
chr19	6412703	6412900	1
chr19	6460588	6460780	1
chr19	6476250	6476480	1
chr19	6516008	6516280	1
chr19	6516332	6516518	1
chr19	6530235	6530496	1
chr19	6530769	6531004	1
chr19	6536199	6536391	1
chr19	6555588	6555756	1
chr19	6572244	6572425	1
chr19	6577056	6577291	1
chr19	6639520	6639775	1
chr19	6661930	6662140	1
chr19	6674881	6675201	2
chr19	6677921	6678118	1
chr19	6682781	6683057	2
chr19	6719045	6719205	1
chr19	6719301	6719451	1
chr19	6730430	6730580	1
chr19	6737203	6737531	1
chr19	6753297	6753952	2
chr19	6761324	6761474	1
chr19	6767372	6767812	2
chr19	6829059	6829312	2
chr19	6862798	6862997	1
chr19	6863610	6863760	1
chr19	6942392	6942542	1
chr19	7069114	7069582	2
chr19	7197216	7197426	1
chr19	7198016	7198289	2
chr19	7395004	7395170	1
chr19	7450774	7450924	1
chr19	7488983	7489278	1
chr19	7505856	7506006	1
chr19	7506166	7506336	1
chr19	7506692	7506863	1
chr19	7522333	7522685	1
chr19	7535496	7535809	2
chr19	7551435	7551624	1
chr19	7605497	7605987	2
chr19	7652116	7652313	2
chr19	7680650	7680800	1
chr19	7699883	7700149	2
chr19	7829796	7830223	2
chr19	7853430	7853580	1
chr19	7870715	7870918	2
chr19	7871628	7871783	1
chr19	7903507	7903923	1
chr19	7920288	7920503	1
chr19	7920603	7921011	1
chr19	7943554	7943982	3
chr19	7981375	7981525	1
chr19	8022386	8022536	1
chr19	8033211	8033792	2
chr19	8050617	8051107	2
chr19	8086215	8086365	1
chr19	8187737	8187950	1
chr19	8218634	8218784	1
chr19	8240207	8240679	2
chr19	8257155	8257352	1
chr19	8308173	8308532	2
chr19	8323843	8324206	1
chr19	8355687	8355885	1
chr19	8371495	8371674	2
chr19	8389843	8390326	2
chr19	8396744	8396930	1
chr19	8412969	8413294	2
chr19	8418018	8418511	2
chr19	8423916	8424281	2
chr19	8439001	8439151	1
chr19	8444671	8444955	1
chr19	8504249	8504477	2
chr19	8514181	8514422	2
chr19	8525523	8525956	2
chr19	8569145	8569366	2
chr19	8580897	8581168	1
chr19	8592221	8592689	2
chr19	8671232	8671543	1
chr19	8689001	8689221	1
chr19	8795308	8795458	1
chr19	8832257	8833087	3
chr19	9060702	9060910	1
chr19	9075587	9075967	2
chr19	9140308	9140458	1
chr19	9150769	9150919	1
chr19	9309778	9310020	1
chr19	9323947	9324168	1
chr19	9362846	9363070	1
chr19	9435456	9435707	2
chr19	9442471	9442621	1
chr19	9538295	9538513	1
chr19	9538608	9538758	1
chr19	9584460	9584610	1
chr19	9598058	9598216	1
chr19	9621187	9621670	3
chr19	9675113	9675356	2
chr19	9768457	9769029	2
chr19	9786130	9786294	1
chr19	9788153	9788453	2
chr19	9818940	9819331	2
chr19	9819355	9819805	2
chr19	9827755	9827940	1
chr19	9835184	9835334	1
chr19	9914603	9914978	2
chr19	9934182	9934363	1
chr19	10000294	10000450	1
chr19	10027819	10027992	1
chr19	10092199	10092530	2
chr19	10096059	10096349	2
chr19	10106224	10106374	1
chr19	10113240	10113420	1
chr19	10119876	10120031	1
chr19	10165885	10166035	1
chr19	10194775	10195219	2
chr19	10223647	10223797	1
chr19	10236188	10236374	1
chr19	10252078	10252228	1
chr19	10270891	10271164	1
chr19	10286844	10287011	1
chr19	10292385	10292604	1
chr19	10299553	10299946	2
chr19	10303997	10304147	1
chr19	10315941	10316471	2
chr19	10332962	10333642	2
chr19	10334737	10335169	2
chr19	10352571	10352748	1
chr19	10380480	10380889	2
chr19	10389116	10389314	1
chr19	10416656	10416942	2
chr19	10425358	10425531	1
chr19	10451073	10451329	1
chr19	10461112	10461316	1
chr19	10475092	10475439	2
chr19	10502632	10502926	2
chr19	10518015	10518165	1
chr19	10543520	10543920	3
chr19	10566004	10566195	1
chr19	10569000	10569224	1
chr19	10581073	10581251	1
chr19	10617060	10617481	2
chr19	10653765	10654279	2
chr19	10695843	10695993	1
chr19	10701439	10701589	1
chr19	10717868	10718052	2
chr19	10719527	10719871	2
chr19	10737228	10737482	1
chr19	10748907	10749315	2
chr19	10811787	10811937	1
chr19	10813123	10813283	1
chr19	10821181	10821490	2
chr19	10835604	10835857	1
chr19	10836415	10836768	2
chr19	10839234	10839399	1
chr19	10862874	10863177	1
chr19	10864435	10864631	1
chr19	10870921	10871320	1
chr19	10884386	10884598	1
chr19	10922587	10922751	1
chr19	10928613	10928871	3
chr19	10936823	10936986	1
chr19	10960652	10960964	1
chr19	11035993	11036181	1
chr19	11078882	11079177	2
chr19	11089248	11089723	2
chr19	11095011	11095383	2
chr19	11131031	11131181	1
chr19	11132745	11132939	2
chr19	11133167	11133462	2
chr19	11155957	11156209	1
chr19	11268904	11269082	1
chr19	11324475	11324636	1
chr19	11344420	11344769	2
chr19	11346272	11346701	1
chr19	11353457	11353685	1
chr19	11361560	11361710	1
chr19	11374958	11375144	1
chr19	11382999	11383149	1
chr19	11383448	11383650	2
chr19	11384269	11384501	1
chr19	11435147	11435590	2
chr19	11482635	11482785	1
chr19	11499956	11500166	1
chr19	11505128	11505326	1
chr19	11505736	11506121	2
chr19	11536082	11536374	2
chr19	11559222	11559455	1
chr19	11560414	11560623	2
chr19	11564866	11565096	2
chr19	11568223	11568546	2
chr19	11578239	11578558	2
chr19	11587736	11587972	2
chr19	11597465	11597659	1
chr19	11606816	11606966	1
chr19	11639657	11639821	1
chr19	11663254	11663484	1
chr19	11694846	11695060	1
chr19	11695139	11695289	1
chr19	11717471	11717621	1
chr19	11736728	11736970	1
chr19	11766889	11767112	2
chr19	11781346	11781496	1
chr19	11798370	11798557	1
chr19	11814119	11814411	1
chr19	11821612	11821811	2
chr19	11835651	11836002	2
chr19	11843824	11844030	1
chr19	11881289	11881439	1
chr19	11888186	11888336	1
chr19	11924819	11925064	1
chr19	11987698	11987998	1
chr19	12014510	12014660	1
chr19	12035531	12035771	1
chr19	12059660	12059892	1
chr19	12092338	12092488	1
chr19	12117509	12117671	1
chr19	12140148	12140335	1
chr19	12293844	12294113	2
chr19	12294871	12295021	1
chr19	12331714	12331899	1
chr19	12365461	12365733	2
chr19	12400431	12400657	1
chr19	12440956	12441112	1
chr19	12544408	12544763	2
chr19	12551302	12551867	2
chr19	12564132	12564339	1
chr19	12610660	12610899	1
chr19	12640220	12640370	1
chr19	12666289	12666492	1
chr19	12681279	12681708	1
chr19	12696585	12696894	2
chr19	12722606	12722912	2
chr19	12734612	12734904	1
chr19	12736889	12737083	1
chr19	12737208	12737590	1
chr19	12756275	12756425	1
chr19	12759826	12759977	1
chr19	12775708	12775865	1
chr19	12784473	12784887	2
chr19	12789948	12790228	1
chr19	12793407	12793708	2
chr19	12801683	12802068	2
chr19	12806463	12806627	1
chr19	12840563	12840862	1
chr19	12880596	12880945	1
chr19	12881417	12881578	1
chr19	12885102	12885382	1
chr19	12886275	12886501	2
chr19	12887500	12887773	2
chr19	12890864	12891151	1
chr19	12908599	12908888	2
chr19	12919215	12919579	2
chr19	12933764	12934013	1
chr19	12938309	12938531	1
chr19	12945370	12945918	2
chr19	12957221	12957371	1
chr19	12965167	12965317	1
chr19	12977980	12978161	1
chr19	12985367	12985517	1
chr19	13051573	13051943	2
chr19	13061466	13061616	1
chr19	13069590	13070020	2
chr19	13079482	13079700	2
chr19	13102672	13103349	2
chr19	13116681	13116924	1
chr19	13118053	13118212	1
chr19	13150313	13150494	1
chr19	13153003	13153219	1
chr19	13154369	13154599	1
chr19	13155223	13155404	1
chr19	13155494	13155689	1
chr19	13162880	13163157	1
chr19	13163788	13163938	1
chr19	13172446	13172639	1
chr19	13234610	13234838	1
chr19	13268194	13268376	1
chr19	13349912	13350062	1
chr19	13357501	13357651	1
chr19	13381967	13382279	2
chr19	13583141	13583459	1
chr19	13717331	13717667	2
chr19	13731461	13731836	1
chr19	13747650	13748190	1
chr19	13765647	13765884	1
chr19	13774314	13774760	2
chr19	13781581	13781760	1
chr19	13795163	13795350	2
chr19	13833605	13833945	1
chr19	13846980	13847370	2
chr19	13850479	13850636	1
chr19	13851177	13851365	1
chr19	13856622	13856798	1
chr19	13861768	13861928	1
chr19	13862305	13862455	1
chr19	13880180	13880553	2
chr19	13897306	13897509	1
chr19	13906117	13906267	1
chr19	13952168	13952401	1
chr19	14006390	14006623	1
chr19	14006799	14007410	2
chr19	14027936	14028111	1
chr19	14073678	14073828	1
chr19	14075140	14075366	2
chr19	14081337	14081734	2
chr19	14091383	14091885	2
chr19	14114081	14114242	1
chr19	14117867	14118017	1
chr19	14134450	14134600	1
chr19	14136666	14137328	2
chr19	14137430	14137605	1
chr19	14142559	14143110	2
chr19	14148181	14148509	1
chr19	14187697	14187880	1
chr19	14206797	14207104	2
chr19	14226538	14226760	2
chr19	14274900	14275094	1
chr19	14286641	14287000	2
chr19	14337582	14337771	2
chr19	14355933	14356083	1
chr19	14363681	14364013	2
chr19	14372455	14372605	1
chr19	14381979	14382302	2
chr19	14384329	14384526	1
chr19	14391155	14391502	2
chr19	14406211	14406432	1
chr19	14408469	14408619	1
chr19	14418175	14418349	1
chr19	14419477	14419820	2
chr19	14425733	14426149	1
chr19	14434916	14435066	1
chr19	14450452	14450643	1
chr19	14472443	14472593	1
chr19	14496119	14496537	2
chr19	14507714	14507989	1
chr19	14516053	14516504	1
chr19	14516699	14517410	1
chr19	14517469	14517845	1
chr19	14517988	14518333	2
chr19	14518418	14518610	1
chr19	14527461	14527692	1
chr19	14529235	14529977	2
chr19	14537357	14537671	2
chr19	14550278	14550499	1
chr19	14551511	14551678	1
chr19	14564419	14564642	1
chr19	14572015	14572259	2
chr19	14614164	14614404	2
chr19	14689842	14690129	2
chr19	14776760	14776960	2
chr19	14785279	14785542	2
chr19	14785945	14786204	2
chr19	14809859	14810009	1
chr19	14830800	14831065	1
chr19	14890629	14891243	2
chr19	15125200	15125382	1
chr19	15181197	15181351	1
chr19	15281067	15281217	1
chr19	15379791	15379941	1
chr19	15418973	15419403	3
chr19	15432743	15432954	1
chr19	15555909	15556189	1
chr19	15556335	15556485	1
chr19	15606511	15606712	2
chr19	15640631	15640902	2
chr19	15732488	15732830	1
chr19	15828426	15828859	2
chr19	15828882	15829077	1
chr19	15836520	15837232	3
chr19	15844523	15844919	2
chr19	15863361	15863550	1
chr19	15949085	15949235	1
chr19	16041506	16041781	1
chr19	16070366	16070732	1
chr19	16078907	16079288	2
chr19	16086538	16086719	1
chr19	16111382	16111813	2
chr19	16112952	16113102	1
chr19	16153524	16153678	1
chr19	16153724	16153917	1
chr19	16185183	16185425	2
chr19	16197325	16197715	2
chr19	16258411	16258891	2
chr19	16293680	16293863	1
chr19	16315849	16316371	2
chr19	16330546	16330696	1
chr19	16446983	16447245	2
chr19	16464058	16464417	1
chr19	16471157	16471310	1
chr19	16496046	16496401	3
chr19	16562669	16562955	2
chr19	16572478	16572727	2
chr19	16584402	16584596	2
chr19	16628185	16628386	2
chr19	16663869	16664028	1
chr19	16823112	16823319	1
chr19	16829253	16829406	1
chr19	16887564	16887774	1
chr19	16890582	16890869	1
chr19	16896999	16897194	1
chr19	16920864	16921014	1
chr19	17036168	17036318	1
chr19	17075409	17075768	2
chr19	17097676	17097862	1
chr19	17209775	17209925	1
chr19	17215197	17215415	2
chr19	17215473	17215660	1
chr19	17226245	17226604	1
chr19	17234981	17235392	1
chr19	17235583	17235733	1
chr19	17249442	17249592	1
chr19	17254708	17254942	1
chr19	17260974	17261181	1
chr19	17267202	17267499	1
chr19	17292461	17292747	1
chr19	17305537	17305818	2
chr19	17309272	17309523	1
chr19	17333986	17334172	1
chr19	17337319	17337508	1
chr19	17346328	17346478	1
chr19	17377376	17377594	1
chr19	17391120	17391324	1
chr19	17398919	17399069	1
chr19	17403119	17403281	1
chr19	17405285	17405470	1
chr19	17419688	17420109	2
chr19	17470191	17470353	1
chr19	17496399	17496578	1
chr19	17511523	17511681	1
chr19	17539761	17539997	2
chr19	17545607	17545810	1
chr19	17553325	17553518	1
chr19	17555439	17555652	1
chr19	17576865	17577033	1
chr19	17579750	17580091	1
chr19	17605874	17606087	1
chr19	17606127	17606614	3
chr19	17717429	17717715	1
chr19	17747510	17747831	2
chr19	17751312	17751582	1
chr19	17762889	17763089	1
chr19	17775321	17775498	1
chr19	17779662	17779812	1
chr19	17802238	17802388	1
chr19	17830769	17831170	1
chr19	17842151	17842323	1
chr19	17859560	17859876	2
chr19	17889718	17889868	1
chr19	17932522	17932761	2
chr19	17932906	17933111	2
chr19	17953980	17954206	1
chr19	17969938	17970272	2
chr19	17997898	17998074	1
chr19	17998495	17998693	1
chr19	17999630	18000009	2
chr19	18007070	18007232	1
chr19	18021535	18021730	1
chr19	18022198	18022348	1
chr19	18045019	18045188	1
chr19	18091247	18091410	1
chr19	18152403	18152786	2
chr19	18157061	18157455	2
chr19	18168226	18168376	1
chr19	18173964	18174115	1
chr19	18192745	18193242	2
chr19	18204228	18204686	2
chr19	18223937	18224230	2
chr19	18224611	18224762	1
chr19	18239493	18239643	1
chr19	18263127	18263290	1
chr19	18274912	18275193	1
chr19	18279630	18279818	1
chr19	18281655	18281872	1
chr19	18291643	18291945	2
chr19	18304774	18304937	1
chr19	18323119	18323372	1
chr19	18328478	18328663	1
chr19	18364940	18365278	2
chr19	18373796	18374215	2
chr19	18374253	18374652	2
chr19	18380048	18380580	2
chr19	18386043	18386384	3
chr19	18390127	18390332	1
chr19	18392618	18392774	1
chr19	18408321	18408471	1
chr19	18428933	18429137	1
chr19	18450973	18451123	1
chr19	18486541	18486693	1
chr19	18507274	18507542	1
chr19	18520232	18520436	1
chr19	18522039	18522659	2
chr19	18543915	18544390	2
chr19	18557586	18557945	1
chr19	18571471	18571822	2
chr19	18588678	18588841	1
chr19	18629825	18629988	1
chr19	18636616	18636963	2
chr19	18683427	18683603	1
chr19	18700927	18701186	2
chr19	18731590	18731826	1
chr19	18743340	18743623	2
chr19	18866632	18866782	1
chr19	18871678	18871830	1
chr19	18898679	18898829	1
chr19	18919199	18919358	1
chr19	18919383	18919684	1
chr19	18932279	18932598	1
chr19	19034347	19034558	2
chr19	19060127	19060539	2
chr19	19120431	19120739	1
chr19	19134756	19134961	2
chr19	19192202	19192381	1
chr19	19192637	19192832	1
chr19	19203252	19203662	2
chr19	19225231	19225446	1
chr19	19320474	19320904	2
chr19	19342832	19343087	1
chr19	19364932	19365113	1
chr19	19366903	19367053	1
chr19	19377895	19378045	1
chr19	19385251	19385480	1
chr19	19385712	19385904	1
chr19	19394940	19395192	2
chr19	19405275	19405637	3
chr19	19444716	19445074	2
chr19	19488601	19488751	1
chr19	19489160	19489368	1
chr19	19516027	19516290	1
chr19	19618733	19618915	1
chr19	19643966	19644138	1
chr19	19732955	19733256	1
chr19	19776357	19776751	3
chr19	19865769	19866038	1
chr19	19900718	19900996	1
chr19	19944075	19944231	1
chr19	21082073	21082281	1
chr19	21170130	21170280	1
chr19	21328977	21329225	1
chr19	21396943	21397185	1
chr19	21457810	21458383	2
chr19	21483600	21483750	1
chr19	21573983	21574263	2
chr19	21594009	21594353	2
chr19	21602893	21603071	1
chr19	21603960	21604110	1
chr19	21617820	21618116	2
chr19	21627495	21627669	1
chr19	21836045	21836330	1
chr19	21851751	21851901	1
chr19	21870218	21870368	1
chr19	22052326	22052476	1
chr19	23099095	23099291	1
chr19	23395499	23395649	1
chr19	23569757	23569907	1
chr19	23686939	23687123	1
chr19	23687200	23687373	1
chr19	23699172	23699494	1
chr19	23762950	23763113	1
chr19	24087038	24087335	1
chr19	27793735	27793885	1
chr19	27793925	27794075	1
chr19	28010740	28010940	1
chr19	28535369	28535612	2
chr19	28537213	28537363	1
chr19	28546251	28546528	2
chr19	28606377	28606796	2
chr19	28614885	28615244	2
chr19	28615628	28615792	1
chr19	28633672	28634003	2
chr19	28685882	28686167	2
chr19	29092883	29093033	1
chr19	29093070	29093232	1
chr19	29213168	29213364	1
chr19	29277248	29277398	1
chr19	29475579	29475791	2
chr19	29515265	29515415	1
chr19	29567534	29567684	1
chr19	29605989	29606440	1
chr19	29661036	29661186	1
chr19	29662633	29662866	1
chr19	29687675	29687879	2
chr19	29811546	29811832	1
chr19	29844721	29845085	1
chr19	29871203	29871447	1
chr19	29893581	29894038	2
chr19	29942186	29942437	1
chr19	29943134	29943284	1
chr19	29967611	29967815	1
chr19	29988380	29988611	2
chr19	30312354	30312504	1
chr19	30864437	30864587	1
chr19	30908245	30908516	1
chr19	31112363	31112513	1
chr19	31494633	31494801	1
chr19	31746020	31746170	1
chr19	31974384	31974534	1
chr19	32104670	32104820	1
chr19	32340305	32340455	1
chr19	32345369	32345650	2
chr19	32345934	32346084	1
chr19	32373735	32374185	2
chr19	32405348	32405597	2
chr19	32421583	32421864	1
chr19	32421886	32422124	2
chr19	32448229	32448379	1
chr19	32558952	32559102	1
chr19	32570095	32570245	1
chr19	32580953	32581259	2
chr19	32628416	32628830	2
chr19	32670049	32670315	2
chr19	32671894	32672229	2
chr19	32687705	32687973	2
chr19	32692718	32692868	1
chr19	32753426	32753577	1
chr19	32787471	32787741	1
chr19	32909354	32909526	1
chr19	32971991	32972156	1
chr19	32972222	32972424	1
chr19	32997060	32997370	2
chr19	33047515	33047740	1
chr19	33081123	33081296	1
chr19	33093623	33093836	1
chr19	33101155	33101481	2
chr19	33124589	33125038	2
chr19	33177021	33177315	2
chr19	33184364	33184514	1
chr19	33235369	33235519	1
chr19	33249596	33249746	1
chr19	33263329	33263648	2
chr19	33294162	33294345	1
chr19	33302522	33302696	1
chr19	33305479	33305653	1
chr19	33348669	33348988	1
chr19	33373517	33373671	1
chr19	33441272	33441422	1
chr19	33898915	33899065	1
chr19	33987529	33987701	1
chr19	34134315	34134643	1
chr19	34319949	34320099	1
chr19	34327794	34328219	2
chr19	34393133	34393283	1
chr19	34404186	34404400	2
chr19	34428268	34428418	1
chr19	34501659	34501809	1
chr19	34920367	34920713	2
chr19	34926797	34927088	1
chr19	34958206	34958368	1
chr19	34962558	34962716	1
chr19	34976048	34976261	1
chr19	35013017	35013167	1
chr19	35040970	35041266	2
chr19	35091088	35091238	1
chr19	35092511	35092934	2
chr19	35105932	35106181	1
chr19	35114601	35114865	2
chr19	35116520	35116729	2
chr19	35141190	35141491	1
chr19	35154930	35155080	1
chr19	35155146	35155296	1
chr19	35166596	35167015	1
chr19	35205386	35205646	2
chr19	35206485	35206635	1
chr19	35220438	35220833	2
chr19	35247528	35248039	2
chr19	35248388	35249056	1
chr19	35305937	35306293	2
chr19	35316032	35316187	1
chr19	35327716	35327866	1
chr19	35375010	35375289	2
chr19	35380354	35380963	2
chr19	35388790	35388978	1
chr19	35389443	35389788	2
chr19	35403455	35403704	2
chr19	35427168	35427627	1
chr19	35441445	35441752	1
chr19	35468796	35468948	1
chr19	35510381	35510531	1
chr19	35545388	35545611	1
chr19	35612620	35612770	1
chr19	35619165	35619315	1
chr19	35628929	35629100	2
chr19	35641536	35641713	1
chr19	35643457	35643737	2
chr19	35644494	35644661	1
chr19	35671893	35672132	1
chr19	35693883	35694033	1
chr19	35702297	35702574	2
chr19	35716919	35717119	1
chr19	35717534	35717753	1
chr19	35748289	35748500	2
chr19	35757915	35758159	1
chr19	35774720	35774897	1
chr19	35803474	35804001	2
chr19	35845309	35845586	1
chr19	35855618	35855871	2
chr19	35869877	35870050	1
chr19	35879835	35880075	2
chr19	35900561	35900711	1
chr19	35903741	35903891	1
chr19	35907175	35907325	1
chr19	35909422	35909670	1
chr19	35931399	35931858	2
chr19	35947484	35947667	2
chr19	35995024	35995214	1
chr19	36035636	36035786	1
chr19	36054102	36054641	2
chr19	36070412	36070651	1
chr19	36103882	36104032	1
chr19	36104208	36104387	2
chr19	36114889	36115425	2
chr19	36127840	36128149	2
chr19	36139815	36140152	2
chr19	36214459	36214617	1
chr19	36233235	36233408	1
chr19	36379033	36379220	1
chr19	36504161	36504364	1
chr19	36528081	36528353	2
chr19	36528727	36528877	1
chr19	36573092	36573363	2
chr19	36687431	36687589	1
chr19	36771669	36772109	2
chr19	36823085	36823250	1
chr19	36827209	36827361	1
chr19	37078480	37078630	1
chr19	37172759	37172924	1
chr19	37210416	37210845	1
chr19	37217820	37218105	2
chr19	37370845	37371143	1
chr19	37467448	37467685	1
chr19	37594831	37594981	1
chr19	37656017	37656274	2
chr19	37693411	37693561	1
chr19	37719220	37719387	1
chr19	37739716	37739877	1
chr19	37752701	37752851	1
chr19	37779577	37779993	2
chr19	37907084	37907239	1
chr19	37943532	37943839	2
chr19	38122719	38123116	2
chr19	38153024	38153374	2
chr19	38212889	38213039	1
chr19	38230118	38230268	1
chr19	38233967	38234117	1
chr19	38255391	38255856	2
chr19	38268671	38268842	1
chr19	38270068	38270354	2
chr19	38270788	38270966	1
chr19	38302904	38303063	1
chr19	38305027	38305445	2
chr19	38317096	38317459	2
chr19	38335724	38335874	1
chr19	38336194	38336390	1
chr19	38336859	38337153	1
chr19	38374399	38374836	1
chr19	38412867	38413267	2
chr19	38417872	38418056	1
chr19	38426183	38426392	1
chr19	38433499	38433649	1
chr19	38507009	38507294	2
chr19	38543971	38544508	2
chr19	38557328	38557613	2
chr19	38596118	38596287	1
chr19	38596532	38596710	1
chr19	38618851	38619180	1
chr19	38636897	38637153	2
chr19	38647332	38647534	1
chr19	38664909	38665062	1
chr19	38676240	38676648	2
chr19	38683741	38684107	2
chr19	38750463	38750795	1
chr19	38781077	38781399	2
chr19	38819256	38819730	2
chr19	38831607	38832164	2
chr19	38849241	38849506	1
chr19	38850341	38850714	1
chr19	38862629	38862914	2
chr19	38882730	38883085	2
chr19	38899585	38899985	1
chr19	38930390	38930743	1
chr19	38930846	38931006	1
chr19	38962316	38962473	1
chr19	38976607	38976844	1
chr19	39024967	39025332	2
chr19	39031189	39031339	1
chr19	39031541	39031834	1
chr19	39046416	39046704	1
chr19	39125569	39125841	1
chr19	39139954	39140178	2
chr19	39204745	39205181	2
chr19	39254592	39254865	1
chr19	39258283	39258597	2
chr19	39297905	39298072	1
chr19	39308835	39309011	1
chr19	39309039	39309224	1
chr19	39310678	39310876	1
chr19	39341909	39342256	2
chr19	39381899	39382203	2
chr19	39391022	39391497	2
chr19	39401408	39401645	1
chr19	39403877	39404089	2
chr19	39406959	39407292	1
chr19	39412182	39412606	2
chr19	39435906	39436235	1
chr19	39445414	39445641	1
chr19	39480491	39480840	2
chr19	39532692	39532989	1
chr19	39539588	39539738	1
chr19	39833575	39833993	2
chr19	39834176	39834393	1
chr19	39839757	39840092	1
chr19	39890774	39890924	1
chr19	39916730	39916897	1
chr19	39941795	39941945	1
chr19	39970907	39971244	1
chr19	39996903	39997097	2
chr19	40006234	40006554	2
chr19	40056003	40056469	2
chr19	40090704	40091124	2
chr19	40209116	40209418	2
chr19	40231639	40231808	1
chr19	40272777	40273186	2
chr19	40284983	40285302	1
chr19	40285485	40285705	1
chr19	40348422	40348780	1
chr19	40398825	40399069	1
chr19	40404211	40404370	2
chr19	40408324	40408607	2
chr19	40416975	40417200	2
chr19	40421218	40421543	1
chr19	40425774	40426140	2
chr19	40433902	40434402	2
chr19	40443121	40443482	1
chr19	40445942	40446145	1
chr19	40464454	40465069	2
chr19	40465873	40466063	1
chr19	40488052	40488202	1
chr19	40508884	40509059	1
chr19	40524439	40524640	1
chr19	40529224	40529389	1
chr19	40570620	40571010	1
chr19	40598207	40598469	1
chr19	40598617	40598840	2
chr19	40615041	40615191	1
chr19	40623876	40624223	2
chr19	40634470	40634723	2
chr19	40646708	40646858	1
chr19	40663991	40664158	1
chr19	40664910	40665097	1
chr19	40666486	40666738	2
chr19	40687644	40687864	2
chr19	40690726	40690876	1
chr19	40690930	40691084	1
chr19	40702700	40702850	1
chr19	40750488	40750757	1
chr19	40751018	40751227	1
chr19	40778010	40778181	1
chr19	40798720	40799107	3
chr19	40822842	40823300	2
chr19	40872359	40872549	1
chr19	40920956	40921553	2
chr19	40928965	40929126	1
chr19	41159010	41159255	1
chr19	41192973	41193151	1
chr19	41220144	41220363	2
chr19	41225665	41225996	2
chr19	41262404	41262617	1
chr19	41263142	41263292	1
chr19	41264210	41264360	1
chr19	41272724	41272874	1
chr19	41310117	41310536	2
chr19	41323598	41323820	2
chr19	41364074	41364411	1
chr19	41367801	41368294	2
chr19	41397325	41397759	1
chr19	41427254	41427404	1
chr19	41432513	41432808	2
chr19	41439850	41440171	1
chr19	41449407	41449622	1
chr19	41706842	41706992	1
chr19	41760638	41760788	1
chr19	41821112	41821302	2
chr19	41843444	41843769	2
chr19	41859618	41859962	1
chr19	41860043	41860301	1
chr19	41872074	41872224	1
chr19	41883975	41884453	2
chr19	41959316	41959532	2
chr19	41959596	41959746	1
chr19	42018807	42019083	2
chr19	42075856	42076193	2
chr19	42216480	42216630	1
chr19	42217659	42217926	1
chr19	42219918	42220068	1
chr19	42220115	42220310	1
chr19	42229899	42230132	2
chr19	42242596	42242962	1
chr19	42243255	42243440	1
chr19	42244788	42244953	1
chr19	42268150	42268835	3
chr19	42296140	42296299	1
chr19	42302369	42302923	3
chr19	42325173	42325607	2
chr19	42396971	42397123	1
chr19	42420119	42420503	1
chr19	42450392	42450608	1
chr19	42693934	42694084	1
chr19	43164169	43164412	1
chr19	43328344	43328534	1
chr19	43354001	43354161	1
chr19	43367763	43367913	1
chr19	43444641	43444858	2
chr19	43463516	43463666	1
chr19	43475092	43475629	1
chr19	43533105	43533492	2
chr19	43533825	43534199	1
chr19	43575539	43575689	1
chr19	43595967	43596546	2
chr19	43652282	43652604	2
chr19	43668270	43668503	1
chr19	43668639	43668982	2
chr19	43670170	43670346	1
chr19	43682895	43683112	2
chr19	43701462	43701648	2
chr19	43754938	43755088	1
chr19	43755612	43755762	1
chr19	43774472	43774950	2
chr19	43784447	43784675	1
chr19	43827261	43827411	1
chr19	43901623	43901854	1
chr19	43901948	43902219	1
chr19	43934985	43935135	1
chr19	43935328	43935559	1
chr19	43951006	43951532	2
chr19	43983894	43984188	2
chr19	44002791	44002942	1
chr19	44025190	44025340	1
chr19	44051721	44051937	1
chr19	44071865	44072221	2
chr19	44094140	44094365	1
chr19	44113057	44113406	2
chr19	44164815	44165274	1
chr19	44207288	44207525	1
chr19	44304856	44305248	2
chr19	44448385	44448595	1
chr19	44474109	44474259	1
chr19	44500355	44500678	2
chr19	44500717	44500904	1
chr19	44552421	44552692	2
chr19	44553785	44554053	2
chr19	44590491	44590858	2
chr19	44592441	44592621	1
chr19	44598935	44599262	1
chr19	44695432	44696004	2
chr19	44723986	44724220	1
chr19	44741874	44742169	2
chr19	44747522	44747734	1
chr19	44753350	44753632	2
chr19	44770608	44770839	2
chr19	44856835	44856997	1
chr19	44890299	44890981	2
chr19	44903742	44903947	1
chr19	44911216	44911366	1
chr19	44914161	44914619	2
chr19	44943828	44944113	2
chr19	44954933	44955183	2
chr19	45001843	45002045	1
chr19	45010429	45010592	1
chr19	45059442	45059621	1
chr19	45076489	45076669	1
chr19	45079141	45079348	1
chr19	45092761	45093141	2
chr19	45098257	45098581	1
chr19	45154568	45154805	2
chr19	45178199	45178796	1
chr19	45245383	45245582	1
chr19	45273179	45273563	2
chr19	45290463	45290613	1
chr19	45356731	45356957	2
chr19	45370566	45370914	2
chr19	45406056	45406380	1
chr19	45406417	45406708	3
chr19	45423486	45423722	1
chr19	45423739	45424023	1
chr19	45424285	45424514	2
chr19	45439881	45440065	1
chr19	45442787	45443141	2
chr19	45455774	45456048	2
chr19	45469281	45469443	1
chr19	45478441	45478744	2
chr19	45478844	45479081	1
chr19	45485376	45485602	1
chr19	45493104	45493336	1
chr19	45497041	45497201	1
chr19	45506352	45506649	1
chr19	45507299	45507534	1
chr19	45515071	45515336	1
chr19	45528268	45528418	1
chr19	45558534	45558705	1
chr19	45569932	45570082	1
chr19	45584549	45584786	1
chr19	45584832	45585083	1
chr19	45616086	45616266	1
chr19	45632663	45632813	1
chr19	45646081	45646336	2
chr19	45667736	45667899	1
chr19	45669073	45669383	1
chr19	45670861	45671093	1
chr19	45681612	45681762	1
chr19	45691914	45692072	1
chr19	45692210	45692717	1
chr19	45717263	45717719	2
chr19	45730851	45731138	3
chr19	45769427	45769865	2
chr19	45770632	45770796	1
chr19	45779530	45779715	1
chr19	45792895	45793243	1
chr19	45817156	45817456	2
chr19	45827499	45827649	1
chr19	45863186	45863336	1
chr19	45873872	45874057	1
chr19	45883423	45883573	1
chr19	45902719	45902927	1
chr19	45902971	45903125	1
chr19	45927793	45927943	1
chr19	45995059	45995480	2
chr19	46028931	46029178	1
chr19	46193178	46193452	2
chr19	46203147	46203377	1
chr19	46265449	46265599	1
chr19	46311635	46311785	1
chr19	46347305	46347563	2
chr19	46411593	46411764	1
chr19	46413499	46413895	2
chr19	46537668	46537818	1
chr19	46574599	46574897	2
chr19	46600598	46601080	1
chr19	46619810	46619981	1
chr19	46629820	46629987	1
chr19	46638704	46638854	1
chr19	46661318	46661572	1
chr19	46662041	46662196	1
chr19	46697424	46697704	2
chr19	46731101	46731320	1
chr19	46736570	46736927	2
chr19	46784807	46785077	1
chr19	46786199	46786699	2
chr19	46788599	46788749	1
chr19	46844149	46844456	2
chr19	46850733	46850883	1
chr19	46850899	46851147	1
chr19	46991227	46991483	2
chr19	47014353	47014503	1
chr19	47047796	47047964	1
chr19	47048581	47048777	1
chr19	47058766	47058957	1
chr19	47079374	47079524	1
chr19	47109836	47110071	1
chr19	47112095	47112336	1
chr19	47113631	47113781	1
chr19	47130559	47130878	2
chr19	47131396	47131553	1
chr19	47182373	47182581	1
chr19	47210541	47210767	1
chr19	47221049	47221199	1
chr19	47227053	47227248	1
chr19	47227584	47228012	1
chr19	47244011	47244484	2
chr19	47256477	47256628	1
chr19	47256968	47257506	2
chr19	47273542	47273692	1
chr19	47274228	47274435	1
chr19	47289574	47289724	1
chr19	47305339	47305509	1
chr19	47313154	47313426	1
chr19	47315246	47315703	2
chr19	47334897	47335097	1
chr19	47335670	47336039	2
chr19	47348912	47349424	2
chr19	47428103	47428499	1
chr19	47447448	47447818	1
chr19	47483820	47484005	1
chr19	47484197	47484350	1
chr19	47497410	47497709	2
chr19	47515192	47515633	2
chr19	47531904	47532110	1
chr19	47600205	47600628	2
chr19	47608733	47608897	1
chr19	47648302	47648651	2
chr19	47664128	47664446	1
chr19	47707366	47707573	2
chr19	47713269	47713450	1
chr19	47729462	47729702	1
chr19	47730055	47730323	2
chr19	47743220	47743589	2
chr19	47743730	47743913	1
chr19	47745319	47745537	1
chr19	47778382	47778745	1
chr19	47858414	47858622	1
chr19	47863569	47863828	1
chr19	47869003	47869234	2
chr19	47886199	47886372	1
chr19	47891764	47892461	2
chr19	47956121	47956271	1
chr19	48110465	48110695	1
chr19	48170032	48170256	1
chr19	48170360	48170618	1
chr19	48203733	48204267	2
chr19	48217037	48217196	1
chr19	48255596	48255891	1
chr19	48259651	48259931	2
chr19	48309825	48309984	1
chr19	48321926	48322336	2
chr19	48325935	48326190	2
chr19	48332488	48333032	2
chr19	48334087	48334237	1
chr19	48363117	48363343	1
chr19	48364026	48364494	1
chr19	48391381	48391645	1
chr19	48418676	48418923	2
chr19	48445665	48446178	2
chr19	48468849	48469292	2
chr19	48469440	48469651	1
chr19	48469700	48469850	1
chr19	48492942	48493190	1
chr19	48493245	48493481	1
chr19	48501498	48501776	1
chr19	48510604	48510769	1
chr19	48553836	48554154	2
chr19	48568473	48568679	1
chr19	48574721	48575004	2
chr19	48584202	48584476	2
chr19	48588995	48589300	2
chr19	48619188	48619724	3
chr19	48634465	48634766	2
chr19	48638222	48638536	1
chr19	48644887	48645054	1
chr19	48661266	48661461	1
chr19	48681127	48681389	2
chr19	48685711	48685861	1
chr19	48698133	48698428	2
chr19	48714128	48714293	1
chr19	48714384	48714601	1
chr19	48720595	48720875	2
chr19	48738762	48738988	1
chr19	48741233	48741601	2
chr19	48745339	48745505	1
chr19	48747128	48747579	2
chr19	48780829	48780979	1
chr19	48781068	48781390	1
chr19	48781845	48782053	2
chr19	48788245	48788395	1
chr19	48795172	48795712	3
chr19	48806731	48806888	1
chr19	48810936	48811225	1
chr19	48812315	48812471	1
chr19	48830104	48830383	2
chr19	48835755	48836010	1
chr19	48842681	48842848	1
chr19	48859806	48859971	1
chr19	48860144	48860362	1
chr19	48872277	48872576	1
chr19	48873453	48873959	2
chr19	48875287	48875437	1
chr19	48876338	48876599	2
chr19	48878582	48878988	2
chr19	48891992	48892360	2
chr19	48899958	48900264	2
chr19	48900465	48900899	1
chr19	48919037	48919245	1
chr19	48927000	48927204	1
chr19	48933456	48933845	2
chr19	48954579	48954971	2
chr19	48963816	48964027	1
chr19	48965737	48966185	2
chr19	48966327	48966507	1
chr19	48967509	48967807	2
chr19	48993326	48993900	1
chr19	49020776	49020937	1
chr19	49036898	49037091	1
chr19	49056173	49056419	1
chr19	49073991	49074141	1
chr19	49085116	49085398	1
chr19	49097868	49098097	1
chr19	49106662	49106816	1
chr19	49118719	49119121	1
chr19	49128007	49128236	2
chr19	49135924	49136273	1
chr19	49142954	49143176	1
chr19	49149153	49149488	1
chr19	49149731	49150006	1
chr19	49150313	49150655	1
chr19	49158290	49158496	1
chr19	49177091	49177270	1
chr19	49210095	49210305	1
chr19	49363472	49364052	2
chr19	49436110	49436404	1
chr19	49443745	49443958	2
chr19	49451782	49452107	2
chr19	49478828	49479068	1
chr19	49487331	49487693	2
chr19	49492451	49492795	1
chr19	49496105	49496388	1
chr19	49506663	49506858	1
chr19	49533884	49534073	1
chr19	49580373	49580804	3
chr19	49590161	49590442	1
chr19	49640135	49640647	1
chr19	49641800	49642149	2
chr19	49659933	49660093	1
chr19	49665669	49666056	1
chr19	49676407	49676795	2
chr19	49676884	49677034	1
chr19	49712506	49712656	1
chr19	49717614	49717934	2
chr19	49746199	49746512	1
chr19	49761782	49761993	1
chr19	49765459	49765832	1
chr19	49766343	49766683	2
chr19	49775795	49776080	2
chr19	49805329	49805479	1
chr19	49813413	49813788	2
chr19	49817383	49817600	1
chr19	49850530	49850837	1
chr19	49850985	49851233	1
chr19	49867502	49867662	1
chr19	49869639	49869801	1
chr19	49876584	49877012	2
chr19	49877029	49877754	3
chr19	49890158	49890515	2
chr19	49897806	49897995	1
chr19	49924425	49924575	1
chr19	49933648	49933798	1
chr19	49934552	49934702	1
chr19	49955480	49955634	1
chr19	49981974	49982283	2
chr19	49987235	49987497	2
chr19	50004055	50004229	1
chr19	50025305	50025626	1
chr19	50025954	50026219	3
chr19	50082434	50082601	1
chr19	50090724	50090874	1
chr19	50134251	50134506	2
chr19	50136666	50136865	3
chr19	50148221	50148406	1
chr19	50173210	50173519	1
chr19	50264548	50264791	1
chr19	50269624	50270037	2
chr19	50325652	50325838	1
chr19	50329435	50329660	1
chr19	50333406	50333708	1
chr19	50350579	50350814	2
chr19	50357870	50358079	1
chr19	50376118	50376396	2
chr19	50376736	50376957	1
chr19	50383805	50384368	3
chr19	50476755	50476991	1
chr19	50487027	50487177	1
chr19	50496724	50496874	1
chr19	50500262	50500416	1
chr19	50511224	50511710	2
chr19	50588590	50588869	2
chr19	50601658	50602137	2
chr19	50608006	50608279	1
chr19	50646482	50646632	1
chr19	50669085	50669235	1
chr19	50728394	50728688	2
chr19	50741221	50741676	2
chr19	50748479	50748687	2
chr19	50777755	50777939	1
chr19	50804511	50804938	3
chr19	50804999	50805158	1
chr19	50823425	50823640	2
chr19	50870420	50870803	2
chr19	50878875	50879088	2
chr19	50896674	50896908	2
chr19	51002616	51002976	1
chr19	51107869	51108031	1
chr19	51108314	51108563	2
chr19	51127828	51128067	2
chr19	51132396	51132735	1
chr19	51167198	51167361	1
chr19	51188078	51188228	1
chr19	51224247	51224491	1
chr19	51246249	51246399	1
chr19	51339807	51340060	1
chr19	51350648	51351086	2
chr19	51366614	51366777	1
chr19	51367530	51367729	1
chr19	51394144	51394294	1
chr19	51422025	51422249	2
chr19	51441056	51441302	1
chr19	51448666	51448920	1
chr19	51468090	51468454	2
chr19	51480679	51480829	1
chr19	51507965	51508494	2
chr19	51531649	51531888	1
chr19	51541682	51541858	2
chr19	51546709	51547064	2
chr19	51547716	51548046	2
chr19	51553147	51553525	2
chr19	51566814	51567116	2
chr19	51587577	51587727	1
chr19	51594312	51594593	1
chr19	51607918	51608245	2
chr19	51656986	51657151	1
chr19	51689004	51689154	1
chr19	51701765	51702127	2
chr19	51703987	51704383	2
chr19	51736070	51736296	1
chr19	51777885	51778085	1
chr19	51784947	51785353	2
chr19	51796200	51796450	2
chr19	51800324	51800720	2
chr19	51807052	51807578	2
chr19	51839966	51840116	1
chr19	51904529	51904679	1
chr19	51904698	51904873	1
chr19	51904917	51905069	1
chr19	51927623	51927773	1
chr19	51986465	51986674	1
chr19	51986789	51987029	2
chr19	52007907	52008336	2
chr19	52028188	52028537	2
chr19	52048651	52049115	2
chr19	52095641	52095954	3
chr19	52139733	52140126	2
chr19	52171597	52171747	1
chr19	52189561	52189848	2
chr19	52189943	52190095	1
chr19	52237908	52238058	1
chr19	52269358	52269661	2
chr19	52297361	52297614	1
chr19	52307408	52307616	1
chr19	52328066	52328254	1
chr19	52527074	52527438	2
chr19	52527474	52527745	1
chr19	52570225	52570622	2
chr19	52601110	52601424	2
chr19	52638144	52638345	2
chr19	52665676	52665988	1
chr19	52690430	52690713	1
chr19	52692470	52692667	1
chr19	52725686	52725887	2
chr19	52734975	52735427	2
chr19	52786696	52786855	1
chr19	52857667	52857817	1
chr19	52897551	52897840	3
chr19	52916057	52916207	1
chr19	52923247	52923420	1
chr19	52936296	52936679	2
chr19	52942987	52943137	1
chr19	52962861	52963018	2
chr19	53103260	53103410	1
chr19	53161171	53161468	2
chr19	53291340	53291503	1
chr19	53333645	53333967	2
chr19	53394965	53395219	2
chr19	53431829	53431979	1
chr19	53467720	53467870	1
chr19	53491461	53491611	1
chr19	53517336	53517576	2
chr19	53520648	53520924	1
chr19	53521065	53521215	1
chr19	53769019	53769438	1
chr19	53793052	53793360	2
chr19	53867588	53867759	1
chr19	53869424	53869763	1
chr19	54020195	54020490	2
chr19	55105167	55105362	1
chr19	55117614	55118048	2
chr19	55141205	55141370	1
chr19	55146976	55147126	1
chr19	55158868	55159370	2
chr19	55160639	55160854	1
chr19	55166045	55166195	1
chr19	55166508	55167150	2
chr19	55173944	55174107	1
chr19	55191785	55191935	1
chr19	55207087	55207462	2
chr19	55216397	55216724	2
chr19	55217284	55217514	1
chr19	55259021	55259583	2
chr19	55280014	55280194	1
chr19	55280641	55280826	1
chr19	55305576	55305790	1
chr19	55338762	55338931	1
chr19	55339254	55339463	1
chr19	55339514	55339665	1
chr19	55385559	55385911	1
chr19	55408117	55408474	2
chr19	55452300	55452498	1
chr19	55453063	55453246	1
chr19	55461700	55461948	2
chr19	55467214	55467589	2
chr19	55476335	55476666	2
chr19	55545013	55545212	2
chr19	55572403	55572553	1
chr19	55580889	55581077	1
chr19	55587395	55587563	1
chr19	55599007	55599262	1
chr19	55600078	55600265	1
chr19	55604911	55605089	1
chr19	55624191	55624690	2
chr19	55624732	55624888	1
chr19	55631617	55631767	1
chr19	55634871	55635022	1
chr19	55643438	55643690	1
chr19	55653672	55654015	2
chr19	55672472	55672703	2
chr19	55702301	55702623	2
chr19	55754817	55754967	1
chr19	55777570	55777765	1
chr19	55809582	55809732	1
chr19	56081923	56082227	2
chr19	56125812	56126223	2
chr19	56171959	56172114	1
chr19	56187220	56187390	1
chr19	56248963	56249169	2
chr19	56263400	56263597	2
chr19	56307167	56307317	1
chr19	56314705	56314855	1
chr19	56321252	56321579	2
chr19	56347227	56347485	2
chr19	56393207	56393378	1
chr19	56393504	56393925	2
chr19	56398886	56399110	2
chr19	57240362	57240833	3
chr19	57279774	57280068	2
chr19	57280446	57280627	1
chr19	57320196	57320498	2
chr19	57350955	57351277	2
chr19	57389621	57390027	2
chr19	57403712	57403862	1
chr19	57410943	57411200	2
chr19	57435096	57435327	1
chr19	57477463	57477708	1
chr19	57599698	57599848	1
chr19	57632995	57633276	2
chr19	57651383	57651588	1
chr19	57727224	57727391	1
chr19	57727436	57727756	2
chr19	57746682	57746934	1
chr19	57769550	57769734	2
chr19	57814794	57815126	1
chr19	57819551	57819758	2
chr19	57849665	57849889	1
chr19	57916577	57916855	2
chr19	57992773	57992931	1
chr19	58183205	58183355	1
chr19	58183463	58183613	1
chr19	58183649	58183898	2
chr19	58197078	58197228	1
chr19	58278624	58279095	2
chr19	58279432	58279583	1
chr19	58305105	58305451	3
chr19	58326857	58327569	3
chr19	58347657	58347912	1
chr19	58362017	58362550	2
chr19	58387082	58387321	1
chr19	58395356	58395791	1
chr19	58401177	58401327	1
chr19	58401408	58401558	1
chr19	58407878	58408042	1
chr19	58408305	58408465	1
chr19	58466883	58467033	1
chr19	58475827	58476365	2
chr19	58499358	58499706	3
chr19	58509822	58509999	1
chr19	58519033	58519263	1
chr19	58519488	58519659	1
chr19	58519757	58520231	3
chr19	58543968	58544232	1
chr19	58555011	58555364	2
chr19	58573424	58573705	1
chr19	58581223	58581517	2
chr19	58584557	58584796	2
chr19	58584845	58585084	1
chr19	58585183	58585428	2
chr2	224465	224658	1
chr2	318097	318272	1
chr2	430507	430657	1
chr2	676831	677219	1
chr2	721555	721714	1
chr2	922365	922515	1
chr2	1010715	1010865	1
chr2	1625420	1625570	1
chr2	1827757	1827907	1
chr2	1840668	1840818	1
chr2	2475872	2476022	1
chr2	2613298	2613666	2
chr2	2990391	2990561	1
chr2	3095453	3095843	2
chr2	3303706	3303856	1
chr2	3365371	3365521	1
chr2	3377681	3378069	1
chr2	3518929	3519167	1
chr2	3536217	3536367	1
chr2	3558318	3558732	1
chr2	3563668	3563933	2
chr2	3575032	3575400	3
chr2	3594851	3595044	1
chr2	3723511	3723661	1
chr2	3814918	3815099	1
chr2	4096347	4096497	1
chr2	4231952	4232178	1
chr2	4300674	4300824	1
chr2	4313594	4313744	1
chr2	4413090	4413240	1
chr2	4435390	4435561	1
chr2	5234858	5235033	2
chr2	5369630	5369780	1
chr2	6043397	6043547	1
chr2	6684778	6684928	1
chr2	6701557	6701764	1
chr2	6845461	6845634	1
chr2	6847277	6847713	2
chr2	6865760	6865946	1
chr2	6880299	6880539	1
chr2	6880560	6880710	1
chr2	6887658	6888048	2
chr2	6893810	6894257	2
chr2	6909705	6910031	2
chr2	7007946	7008391	2
chr2	7127522	7127700	1
chr2	7574480	7574693	1
chr2	7800751	7800901	1
chr2	7857421	7857571	1
chr2	8004258	8004586	2
chr2	8009117	8009358	1
chr2	8132752	8132902	1
chr2	8226818	8226968	1
chr2	8302175	8302360	1
chr2	8313036	8313218	1
chr2	8324535	8324739	1
chr2	8347136	8347286	1
chr2	8525590	8525989	2
chr2	8526033	8526541	2
chr2	8536573	8536942	2
chr2	8545068	8545248	1
chr2	8581595	8581745	1
chr2	8583683	8584063	1
chr2	8598311	8598596	2
chr2	8615731	8616170	2
chr2	8658605	8658779	1
chr2	8677755	8678088	2
chr2	8683431	8683588	1
chr2	8693519	8693757	1
chr2	8755085	8755235	1
chr2	8803968	8804262	2
chr2	8819560	8819725	1
chr2	8837551	8837767	1
chr2	8852209	8852462	1
chr2	8894306	8894622	2
chr2	8927622	8927801	1
chr2	8928165	8928433	1
chr2	8961860	8962010	1
chr2	9033497	9033647	1
chr2	9050168	9050426	1
chr2	9058024	9058286	1
chr2	9112368	9112518	1
chr2	9142629	9143012	2
chr2	9201211	9201470	2
chr2	9206225	9206432	2
chr2	9313476	9313768	2
chr2	9423295	9423706	1
chr2	9449590	9449740	1
chr2	9555163	9555390	1
chr2	9555434	9555674	1
chr2	9555743	9556190	2
chr2	9607885	9608141	2
chr2	9630580	9630856	1
chr2	9630885	9631473	1
chr2	9638236	9638392	1
chr2	9638558	9638823	2
chr2	9642700	9642997	2
chr2	9656456	9656606	1
chr2	9673888	9674306	2
chr2	9699542	9699830	2
chr2	9703757	9703907	1
chr2	9714674	9714959	2
chr2	9721318	9721565	1
chr2	9753368	9753564	2
chr2	9812532	9812682	1
chr2	9830432	9830594	1
chr2	9843402	9843617	1
chr2	9843676	9843995	2
chr2	9914659	9914946	2
chr2	9967121	9967439	2
chr2	10021858	10022058	1
chr2	10029079	10029334	2
chr2	10043297	10043492	1
chr2	10057262	10057601	1
chr2	10103266	10103487	1
chr2	10120186	10120417	1
chr2	10120510	10120786	1
chr2	10254676	10254924	2
chr2	10283333	10283646	2
chr2	10297961	10298111	1
chr2	10302756	10302906	1
chr2	10307674	10307939	2
chr2	10318411	10318614	2
chr2	10332675	10332857	1
chr2	10343212	10343523	2
chr2	10369827	10370247	2
chr2	10392994	10393415	2
chr2	10408408	10408725	2
chr2	10409180	10409343	1
chr2	10434935	10435170	2
chr2	10447559	10447835	1
chr2	10490802	10491065	2
chr2	10530977	10531187	1
chr2	10617080	10617230	1
chr2	10660058	10660313	2
chr2	10690389	10690581	1
chr2	10802637	10802787	1
chr2	10812641	10812963	2
chr2	10919142	10919425	2
chr2	10936295	10936508	2
chr2	10961231	10961381	1
chr2	11155510	11155683	1
chr2	11273754	11273942	2
chr2	11279458	11279617	1
chr2	11295914	11296101	1
chr2	11343692	11343856	1
chr2	11466156	11466399	2
chr2	11562087	11562237	1
chr2	11584316	11584507	1
chr2	11744047	11744441	2
chr2	11746462	11746612	1
chr2	11753495	11753754	2
chr2	11779228	11779411	1
chr2	11809713	11810033	2
chr2	11830055	11830504	2
chr2	11838368	11838527	1
chr2	11863706	11863958	2
chr2	11867973	11868276	2
chr2	11892060	11892304	1
chr2	11940268	11940569	1
chr2	11941387	11941779	2
chr2	11967996	11968448	2
chr2	11993867	11994137	1
chr2	12006039	12006244	1
chr2	12050491	12050641	1
chr2	12060230	12060425	1
chr2	12074125	12074681	2
chr2	12106375	12106714	2
chr2	12177068	12177380	2
chr2	12178369	12178667	2
chr2	12277521	12277841	2
chr2	12287546	12287696	1
chr2	12288114	12288319	2
chr2	12361556	12361709	1
chr2	12362327	12362477	1
chr2	12434597	12434932	2
chr2	12441989	12442264	2
chr2	12448919	12449136	1
chr2	12451731	12451946	1
chr2	12456304	12456587	2
chr2	12493135	12493475	2
chr2	12514837	12515077	2
chr2	12597017	12597167	1
chr2	12604455	12604684	2
chr2	12608751	12608901	1
chr2	12613513	12613663	1
chr2	12675397	12675702	2
chr2	12705877	12706071	2
chr2	12852208	12852500	2
chr2	12928416	12928566	1
chr2	13018569	13018808	1
chr2	13020468	13020776	2
chr2	13130519	13130669	1
chr2	14115774	14115924	1
chr2	14903873	14904023	1
chr2	15051272	15051422	1
chr2	15253919	15254340	2
chr2	15302317	15302470	2
chr2	15356936	15357107	1
chr2	15412842	15412992	1
chr2	15523630	15523780	1
chr2	15558017	15558375	2
chr2	15591096	15591246	1
chr2	15591560	15591861	2
chr2	15606893	15607043	1
chr2	15608444	15608594	1
chr2	15627903	15628053	1
chr2	15730489	15730849	2
chr2	16029517	16029667	1
chr2	16049581	16049731	1
chr2	16400389	16400652	1
chr2	16413281	16413580	2
chr2	16439048	16439220	1
chr2	16609073	16609223	1
chr2	16614249	16614593	2
chr2	16625252	16625488	1
chr2	16633932	16634117	1
chr2	16636363	16636637	2
chr2	16693952	16694102	1
chr2	16750214	16750507	2
chr2	16757293	16757541	2
chr2	16799954	16800104	1
chr2	17122886	17123287	2
chr2	17133144	17133349	1
chr2	17136336	17136486	1
chr2	17191347	17191497	1
chr2	17518226	17518720	3
chr2	17583218	17583368	1
chr2	17593874	17594037	1
chr2	17627047	17627197	1
chr2	17643206	17643625	2
chr2	17717745	17718032	2
chr2	17753828	17754207	1
chr2	17900200	17900350	1
chr2	18026839	18026989	1
chr2	18235953	18236103	1
chr2	18453318	18453468	1
chr2	18558631	18558781	1
chr2	18560550	18560847	1
chr2	18745248	18745398	1
chr2	18842839	18842989	1
chr2	18962283	18962570	1
chr2	19330742	19330907	2
chr2	19347987	19348236	3
chr2	19348428	19348578	1
chr2	19786506	19786744	1
chr2	19901422	19902274	2
chr2	19916393	19916543	1
chr2	19955942	19956092	1
chr2	20051650	20051819	1
chr2	20089807	20090192	1
chr2	20091312	20091645	1
chr2	20098244	20098424	1
chr2	20115982	20116298	1
chr2	20151278	20151525	1
chr2	20182467	20182782	2
chr2	20186525	20186848	1
chr2	20271999	20272149	1
chr2	20319994	20320223	1
chr2	20348591	20348749	1
chr2	20350903	20351125	2
chr2	20411533	20411699	1
chr2	20424871	20425172	1
chr2	20430936	20431283	2
chr2	20524779	20525038	2
chr2	20579276	20579673	2
chr2	20593548	20593719	2
chr2	20651093	20651265	1
chr2	20661464	20661683	1
chr2	20740336	20740486	1
chr2	20822975	20823280	1
chr2	21162215	21162465	1
chr2	21228514	21228858	2
chr2	21256017	21256186	1
chr2	21287424	21287631	2
chr2	21344111	21344272	1
chr2	21351321	21351471	1
chr2	21372357	21372624	1
chr2	21642777	21642927	1
chr2	22152285	22152654	1
chr2	23695646	23695819	1
chr2	23762233	23762383	1
chr2	23804244	23804473	1
chr2	23815057	23815280	1
chr2	23925848	23926001	1
chr2	23926053	23926269	1
chr2	23926332	23926590	1
chr2	23926926	23927530	1
chr2	23940259	23940563	1
chr2	23940895	23941112	1
chr2	24010537	24010687	1
chr2	24011114	24011264	1
chr2	24011304	24011697	2
chr2	24047350	24047666	1
chr2	24076110	24076559	3
chr2	24076678	24076892	1
chr2	24084125	24084275	1
chr2	24084533	24084902	1
chr2	24085124	24085303	1
chr2	24111101	24111251	1
chr2	24123298	24123566	1
chr2	24342858	24343046	1
chr2	24362440	24362613	1
chr2	24365097	24365325	1
chr2	24421778	24421965	1
chr2	24456737	24456887	1
chr2	24457822	24458039	2
chr2	24461815	24462065	1
chr2	24477384	24477551	1
chr2	24482726	24482876	1
chr2	24490701	24490933	2
chr2	24588246	24588472	1
chr2	24613231	24613391	1
chr2	24792819	24793158	2
chr2	24793217	24793579	1
chr2	24799247	24799516	1
chr2	24854060	24854367	2
chr2	24928658	24928808	1
chr2	24972069	24972219	1
chr2	25022701	25022851	1
chr2	25209992	25210245	2
chr2	25210314	25210529	2
chr2	25226979	25227149	1
chr2	25242584	25242754	2
chr2	25256568	25256911	2
chr2	25376946	25377200	1
chr2	25583027	25583190	1
chr2	25737178	25737328	1
chr2	25811859	25812009	1
chr2	25878440	25878721	1
chr2	25951097	25951256	1
chr2	25997717	25997976	1
chr2	26012229	26012400	1
chr2	26018129	26018509	2
chr2	26033886	26034168	1
chr2	26068663	26068846	1
chr2	26073420	26073580	1
chr2	26191762	26192071	1
chr2	26227756	26227906	1
chr2	26245381	26245620	1
chr2	26316902	26317155	2
chr2	26330163	26330313	1
chr2	26344265	26344426	1
chr2	26344685	26344950	2
chr2	26345583	26345749	1
chr2	26345758	26346155	1
chr2	26355574	26355899	1
chr2	26396743	26396997	2
chr2	26412235	26412641	2
chr2	26758063	26758215	1
chr2	26769053	26769361	2
chr2	26785854	26786104	1
chr2	26961746	26962071	1
chr2	26974408	26974618	2
chr2	26978252	26978502	2
chr2	27007531	27007681	1
chr2	27010809	27011075	2
chr2	27020353	27020796	2
chr2	27050637	27050916	2
chr2	27051167	27051505	1
chr2	27056435	27056784	2
chr2	27081220	27081658	3
chr2	27086565	27086773	1
chr2	27092724	27092981	2
chr2	27169947	27170097	1
chr2	27211822	27212026	1
chr2	27212106	27212552	1
chr2	27217352	27217502	1
chr2	27255329	27255602	2
chr2	27271756	27271942	1
chr2	27321099	27321377	2
chr2	27322932	27323303	2
chr2	27356723	27356996	2
chr2	27370310	27370645	2
chr2	27380679	27380829	1
chr2	27380835	27381064	1
chr2	27409787	27409939	1
chr2	27428239	27428389	1
chr2	27428426	27428603	1
chr2	27441232	27441404	1
chr2	27489656	27490100	2
chr2	27496760	27496935	1
chr2	27537373	27537662	2
chr2	27562547	27562697	1
chr2	27582840	27583277	2
chr2	27628908	27629118	2
chr2	27663643	27663930	2
chr2	27713340	27713492	1
chr2	27735651	27735823	1
chr2	27752877	27753048	1
chr2	27754230	27754408	1
chr2	27771680	27771934	2
chr2	27771962	27772142	1
chr2	27871881	27872031	1
chr2	27925763	27926044	2
chr2	27942432	27942672	2
chr2	27979242	27979392	1
chr2	28081152	28081302	1
chr2	28175294	28175444	1
chr2	28269298	28269491	1
chr2	28355499	28355886	2
chr2	28359315	28359641	2
chr2	28366643	28367145	2
chr2	28392510	28392660	1
chr2	28392714	28392906	2
chr2	28508337	28508715	2
chr2	28516976	28517327	2
chr2	28521721	28521976	2
chr2	28539094	28539328	1
chr2	28544768	28544926	1
chr2	28583969	28584488	2
chr2	28621416	28621594	1
chr2	28683187	28683337	1
chr2	28684160	28684481	1
chr2	28744896	28745046	1
chr2	28751643	28751954	2
chr2	28870120	28870505	2
chr2	28894339	28894679	2
chr2	28894792	28895007	1
chr2	28895069	28895253	1
chr2	29006735	29006996	2
chr2	29449663	29449813	1
chr2	29480498	29480702	1
chr2	29995396	29995546	1
chr2	30026555	30026705	1
chr2	30146423	30146761	2
chr2	30149696	30149846	1
chr2	30165124	30165274	1
chr2	30178282	30178484	1
chr2	30191788	30192269	2
chr2	30231427	30231631	1
chr2	30251903	30252181	1
chr2	30252999	30253410	2
chr2	30253998	30254188	1
chr2	30284196	30284511	2
chr2	30290680	30291133	2
chr2	30421989	30422139	1
chr2	30447031	30447332	1
chr2	30455517	30455667	1
chr2	30481462	30481612	1
chr2	30511185	30511341	1
chr2	30513640	30513867	1
chr2	30675698	30675848	1
chr2	30756149	30756419	2
chr2	30789888	30790073	1
chr2	31189427	31189597	1
chr2	31272271	31272421	1
chr2	31777669	31777819	1
chr2	31812198	31812501	2
chr2	32010804	32011310	2
chr2	32039809	32040085	2
chr2	32063126	32063690	2
chr2	32165599	32166115	2
chr2	32186682	32186832	1
chr2	32235421	32235571	1
chr2	32356605	32356855	2
chr2	32356866	32357232	3
chr2	32440042	32440192	1
chr2	32480173	32480323	1
chr2	32534160	32534310	1
chr2	32627872	32628327	3
chr2	32721461	32721773	2
chr2	32768445	32768674	1
chr2	32833812	32834048	1
chr2	32836991	32837360	2
chr2	32894186	32894365	1
chr2	32950068	32950338	2
chr2	32960653	32961035	2
chr2	32961167	32961317	1
chr2	32991677	32991827	1
chr2	33064337	33064487	1
chr2	33108644	33109075	2
chr2	33122716	33122982	1
chr2	33275735	33276036	2
chr2	33472673	33472830	1
chr2	33475771	33476090	2
chr2	33599202	33599554	1
chr2	33623439	33623589	1
chr2	35040260	35040432	1
chr2	35961194	35961376	1
chr2	36450058	36450287	1
chr2	36451585	36451848	2
chr2	36511040	36511196	1
chr2	36512289	36512523	2
chr2	36536880	36537202	1
chr2	36730999	36731149	1
chr2	36966552	36966990	1
chr2	37084246	37084651	2
chr2	37118104	37118254	1
chr2	37155979	37156275	1
chr2	37156385	37156536	1
chr2	37166940	37167090	1
chr2	37196319	37196562	1
chr2	37231507	37231907	2
chr2	37323851	37324092	1
chr2	37324626	37324776	1
chr2	37379879	37380035	1
chr2	37415305	37415455	1
chr2	37560374	37560525	1
chr2	37561677	37561948	1
chr2	37562368	37562541	1
chr2	37571023	37571173	1
chr2	37683340	37683544	2
chr2	37718918	37719068	1
chr2	37814784	37814934	1
chr2	37925136	37925291	1
chr2	37925336	37925589	1
chr2	38011768	38011949	1
chr2	38146578	38146779	1
chr2	38147037	38147194	1
chr2	38153456	38153751	2
chr2	38364334	38364499	1
chr2	38376370	38376557	1
chr2	38377193	38377343	1
chr2	38440771	38441073	2
chr2	38508511	38508692	1
chr2	38515384	38515967	2
chr2	38542882	38543276	2
chr2	38552343	38552516	2
chr2	38602853	38603170	2
chr2	38603482	38603689	1
chr2	38643785	38644176	2
chr2	38652411	38652899	2
chr2	38665891	38666164	1
chr2	38743110	38743260	1
chr2	38751145	38751568	2
chr2	38778001	38778278	2
chr2	38875764	38875992	2
chr2	38945453	38945611	1
chr2	39007960	39008110	1
chr2	39121011	39121214	1
chr2	39124365	39124542	1
chr2	39142093	39142257	1
chr2	39216928	39217235	1
chr2	39228116	39228266	1
chr2	39436459	39436623	1
chr2	39437164	39437393	1
chr2	39494831	39495040	1
chr2	39500657	39500807	1
chr2	39512146	39512298	1
chr2	39515391	39515657	2
chr2	39620112	39620317	1
chr2	39631838	39631988	1
chr2	39751119	39751349	1
chr2	39838056	39838206	1
chr2	40087432	40087582	1
chr2	40240210	40240360	1
chr2	40259303	40259526	1
chr2	40421928	40422078	1
chr2	40615844	40615994	1
chr2	40862737	40862887	1
chr2	41830705	41830892	1
chr2	41840811	41840995	1
chr2	41907934	41908084	1
chr2	41922215	41922572	2
chr2	41932310	41932552	1
chr2	42090321	42090478	1
chr2	42125874	42126037	1
chr2	42132971	42133347	2
chr2	42141632	42141981	2
chr2	42155393	42155543	1
chr2	42168977	42169356	3
chr2	42196377	42196723	2
chr2	42238884	42239034	1
chr2	42353451	42353601	1
chr2	42359940	42360250	1
chr2	42361179	42361726	3
chr2	42464645	42464990	2
chr2	42510759	42510909	1
chr2	42681665	42681815	1
chr2	42727313	42727463	1
chr2	42810447	42810676	1
chr2	42917434	42917628	1
chr2	42927521	42927958	2
chr2	42945200	42945363	1
chr2	42967930	42968412	2
chr2	43040565	43040766	2
chr2	43041964	43042355	2
chr2	43050660	43050828	1
chr2	43073446	43073664	1
chr2	43106040	43106225	1
chr2	43131048	43131319	1
chr2	43168756	43168944	2
chr2	43177965	43178416	2
chr2	43179036	43179468	2
chr2	43190659	43190934	2
chr2	43210683	43210922	2
chr2	43219541	43219691	1
chr2	43221936	43222410	2
chr2	43226685	43226851	1
chr2	43227267	43227476	1
chr2	43281725	43281875	1
chr2	43293026	43293176	1
chr2	43293883	43294097	1
chr2	43302746	43302896	1
chr2	43331405	43331749	2
chr2	43426483	43426769	2
chr2	43595871	43596424	3
chr2	43612548	43612698	1
chr2	43707403	43707567	2
chr2	43725027	43725433	2
chr2	43736803	43736985	1
chr2	43748358	43748620	1
chr2	43773941	43774394	1
chr2	43832100	43832250	1
chr2	43838405	43838616	1
chr2	43895358	43895508	1
chr2	43995965	43996455	3
chr2	44087308	44087497	1
chr2	44167976	44168371	2
chr2	44291694	44291844	1
chr2	44325046	44325235	2
chr2	44361523	44361940	1
chr2	44371228	44371378	1
chr2	44542637	44542946	2
chr2	44596206	44596356	1
chr2	45038938	45039124	1
chr2	45123337	45123487	1
chr2	45168893	45169045	1
chr2	45206458	45206622	1
chr2	45269552	45269702	1
chr2	45611156	45611467	2
chr2	45650976	45651173	1
chr2	45669183	45669401	1
chr2	45750903	45751104	1
chr2	45786364	45786551	2
chr2	45931900	45932050	1
chr2	45936348	45936628	2
chr2	46134627	46134865	1
chr2	46195903	46196064	1
chr2	46202441	46202695	1
chr2	46224768	46225012	2
chr2	46256791	46256941	1
chr2	46259405	46259639	2
chr2	46297239	46297404	1
chr2	46299064	46299243	1
chr2	46299498	46299782	2
chr2	46315092	46315610	2
chr2	46316552	46316851	2
chr2	46325466	46325686	2
chr2	46326345	46326541	1
chr2	46339891	46340420	2
chr2	46428877	46429266	2
chr2	46439612	46439929	2
chr2	46499996	46500464	2
chr2	46543936	46544157	1
chr2	46551102	46551307	1
chr2	46616680	46617249	1
chr2	46645683	46645865	1
chr2	46698837	46699122	2
chr2	46849622	46850116	2
chr2	46872021	46872171	1
chr2	46873704	46873969	1
chr2	46914046	46914304	2
chr2	46967915	46968176	1
chr2	47005771	47005957	1
chr2	47079118	47079281	1
chr2	47088585	47088922	2
chr2	47159701	47159985	2
chr2	47176004	47176224	1
chr2	47176467	47177092	2
chr2	47185127	47185401	1
chr2	47198934	47199267	2
chr2	47205600	47205751	1
chr2	47219173	47219332	1
chr2	47226177	47226376	1
chr2	47227593	47227743	1
chr2	47237518	47237796	2
chr2	47250793	47251257	1
chr2	47272314	47272464	1
chr2	47309818	47310121	2
chr2	47313194	47313344	1
chr2	47334377	47334633	1
chr2	47336939	47337198	2
chr2	47359461	47359673	1
chr2	47498064	47498363	1
chr2	47584306	47584548	1
chr2	47777616	47777887	1
chr2	47783034	47783358	1
chr2	47906638	47907060	2
chr2	47956306	47956457	1
chr2	47983982	47984343	1
chr2	48020855	48021005	1
chr2	48112360	48112510	1
chr2	48120782	48121103	2
chr2	48134839	48135060	1
chr2	48145799	48146353	3
chr2	48148951	48149250	2
chr2	48189864	48190133	2
chr2	48190860	48191010	1
chr2	48200934	48201125	1
chr2	48207433	48207612	1
chr2	48246943	48247093	1
chr2	48265126	48265435	2
chr2	48285013	48285243	1
chr2	48314184	48314565	2
chr2	48314952	48315105	1
chr2	48315545	48315696	1
chr2	48420760	48421024	2
chr2	48440446	48440796	3
chr2	48446291	48446441	1
chr2	48452202	48452433	2
chr2	48504771	48505015	1
chr2	48545311	48545512	1
chr2	48633309	48633520	1
chr2	49800635	49800785	1
chr2	50236859	50237018	1
chr2	51789187	51789337	1
chr2	52428176	52428326	1
chr2	52497779	52497995	1
chr2	52572302	52572587	1
chr2	52629492	52629698	2
chr2	53668626	53669028	2
chr2	53697765	53698086	2
chr2	53767821	53767974	1
chr2	53786845	53787062	1
chr2	53792802	53793000	1
chr2	53876748	53876900	1
chr2	53891609	53891812	1
chr2	53970373	53970578	1
chr2	54000644	54000833	1
chr2	54077388	54077716	2
chr2	54081722	54081966	2
chr2	54092927	54093077	1
chr2	54115471	54116104	2
chr2	54330708	54331065	1
chr2	54503300	54503450	1
chr2	54543027	54543177	1
chr2	54546624	54546774	1
chr2	54558438	54558588	1
chr2	54570990	54571239	2
chr2	54574303	54574796	2
chr2	54589505	54589900	2
chr2	54600064	54600325	2
chr2	54723289	54723494	1
chr2	54763838	54763988	1
chr2	54866809	54866959	1
chr2	54955643	54955906	2
chr2	55010167	55010342	1
chr2	55033438	55033595	1
chr2	55039392	55039542	1
chr2	55048928	55049439	2
chr2	55050032	55050197	1
chr2	55050276	55050728	2
chr2	55056171	55056414	2
chr2	55097531	55097843	1
chr2	55097925	55098075	1
chr2	55106330	55106496	1
chr2	55111815	55112025	1
chr2	55116072	55116371	2
chr2	55118733	55119092	1
chr2	55120735	55120903	1
chr2	55122439	55122665	1
chr2	55133721	55133900	1
chr2	55140474	55140940	2
chr2	55167435	55167643	1
chr2	55177025	55177175	1
chr2	55232566	55232751	1
chr2	55268934	55269432	3
chr2	55282010	55282441	2
chr2	55282448	55282598	1
chr2	55296308	55296458	1
chr2	55339047	55339197	1
chr2	55391104	55391265	1
chr2	55419704	55420225	3
chr2	55519572	55519946	2
chr2	55567530	55567680	1
chr2	55616991	55617141	1
chr2	55617547	55618001	2
chr2	55630627	55630891	1
chr2	55693659	55694026	2
chr2	55901433	55901607	1
chr2	56033050	56033215	1
chr2	56086094	56086244	1
chr2	56118675	56118825	1
chr2	56142759	56143075	2
chr2	56183668	56183918	1
chr2	56744015	56744165	1
chr2	57000618	57000813	1
chr2	57146734	57146884	1
chr2	57217153	57217479	1
chr2	57450497	57450647	1
chr2	57523431	57523581	1
chr2	57570770	57570920	1
chr2	57777047	57777247	1
chr2	57828331	57828536	1
chr2	57982814	57982988	1
chr2	58046340	58046739	2
chr2	58122655	58122870	1
chr2	58241051	58241299	2
chr2	58241469	58241659	1
chr2	58495039	58495196	1
chr2	58530678	58530832	1
chr2	58594305	58594455	1
chr2	58667281	58667582	1
chr2	58688867	58689175	2
chr2	58730813	58731074	1
chr2	58731473	58731765	2
chr2	58960064	58960288	2
chr2	60137337	60137487	1
chr2	60555399	60555615	1
chr2	60674566	60674811	2
chr2	60756075	60756264	1
chr2	60807058	60807258	1
chr2	60807338	60807580	2
chr2	60808459	60808657	1
chr2	60881341	60881921	2
chr2	60987747	60987928	1
chr2	61017086	61017399	2
chr2	61017548	61017749	1
chr2	61065578	61065874	1
chr2	61166020	61166185	1
chr2	61176891	61177176	2
chr2	61177838	61178001	1
chr2	61282593	61282743	1
chr2	61288056	61288369	2
chr2	61448346	61448496	1
chr2	61477335	61477485	1
chr2	61537014	61537164	1
chr2	61538162	61538326	1
chr2	61620495	61620773	2
chr2	61764081	61764674	2
chr2	61792508	61792720	2
chr2	61888529	61888794	1
chr2	61905504	61905877	2
chr2	61923688	61923838	1
chr2	61929149	61929355	1
chr2	62025328	62025492	1
chr2	62086346	62086519	1
chr2	62163217	62163372	1
chr2	62177698	62177970	1
chr2	62287936	62288161	2
chr2	62296057	62296382	2
chr2	62297344	62297690	2
chr2	62304766	62305040	2
chr2	62305663	62306015	1
chr2	62411418	62411601	1
chr2	62505761	62506099	1
chr2	62506322	62506472	1
chr2	62633183	62633333	1
chr2	62705173	62705703	1
chr2	62741023	62741173	1
chr2	62774641	62774919	1
chr2	62855897	62856061	1
chr2	62948517	62948667	1
chr2	62967017	62967343	2
chr2	62996675	62997105	2
chr2	63040695	63040845	1
chr2	63119014	63119198	1
chr2	63199923	63200079	1
chr2	63339187	63339366	1
chr2	63531094	63531268	1
chr2	63588748	63589056	2
chr2	63698998	63699148	1
chr2	63765405	63765555	1
chr2	63840685	63841118	3
chr2	63841756	63841906	1
chr2	64019381	64019531	1
chr2	64063968	64064200	1
chr2	64144076	64144447	1
chr2	64144519	64144676	1
chr2	64228318	64228584	2
chr2	64252662	64252812	1
chr2	64253476	64253747	1
chr2	64354866	64355170	1
chr2	64391659	64391852	1
chr2	64462557	64462707	1
chr2	64474581	64474731	1
chr2	64524003	64524296	2
chr2	64607000	64607306	1
chr2	64609535	64609813	1
chr2	64645127	64645361	2
chr2	64649110	64649385	2
chr2	64654208	64654399	1
chr2	64750649	64751140	2
chr2	64751431	64751799	1
chr2	64767797	64768034	1
chr2	64789549	64789770	1
chr2	64821070	64821223	1
chr2	64831189	64831657	2
chr2	64854786	64855048	1
chr2	64873476	64873676	1
chr2	64876569	64876723	1
chr2	64915242	64915480	1
chr2	64917797	64918027	1
chr2	64988714	64988984	1
chr2	65000848	65000998	1
chr2	65006514	65006881	2
chr2	65021716	65022109	2
chr2	65040674	65040929	2
chr2	65056204	65056354	1
chr2	65056831	65057202	2
chr2	65062934	65063084	1
chr2	65130046	65130283	2
chr2	65187423	65187573	1
chr2	65221277	65221697	2
chr2	65278646	65278803	1
chr2	65294750	65295081	2
chr2	65351358	65351569	1
chr2	65359515	65359750	2
chr2	65382805	65383132	2
chr2	65432563	65432889	2
chr2	65436289	65436724	2
chr2	65527430	65527580	1
chr2	65527799	65528204	2
chr2	65788163	65788313	1
chr2	65788708	65788858	1
chr2	65819083	65819488	2
chr2	66433522	66433700	1
chr2	66434813	66435156	2
chr2	66435169	66435322	1
chr2	66481207	66481588	2
chr2	67397178	67397454	2
chr2	67561456	67561784	2
chr2	67650879	67651029	1
chr2	67993336	67993685	2
chr2	68062915	68063177	1
chr2	68063964	68064121	1
chr2	68121021	68121555	2
chr2	68126611	68126839	1
chr2	68135401	68135807	2
chr2	68157374	68157923	2
chr2	68216513	68216698	1
chr2	68225327	68225602	1
chr2	68252736	68253045	2
chr2	68287663	68287861	2
chr2	68287966	68288174	1
chr2	68291334	68291502	1
chr2	68306144	68306499	1
chr2	68352614	68352969	2
chr2	68362124	68362280	2
chr2	68391912	68392081	1
chr2	68403263	68403587	2
chr2	68429421	68429701	2
chr2	68436423	68436636	1
chr2	68441799	68441988	2
chr2	68452234	68452410	1
chr2	68467171	68467594	2
chr2	68467641	68467802	1
chr2	68536043	68536269	2
chr2	68564593	68564808	2
chr2	68606393	68606543	1
chr2	68629237	68629387	1
chr2	68651158	68651454	2
chr2	68651545	68651733	1
chr2	68653589	68653741	1
chr2	68709587	68709765	1
chr2	68714982	68715132	1
chr2	68715513	68715663	1
chr2	68774740	68774976	2
chr2	68829164	68829652	2
chr2	68837335	68837505	1
chr2	68849724	68850014	2
chr2	68855633	68855878	2
chr2	68878376	68878686	1
chr2	68889563	68889763	1
chr2	68908493	68908759	2
chr2	68918508	68918840	1
chr2	68987300	68987450	1
chr2	69131971	69132156	1
chr2	69177575	69177774	2
chr2	69181888	69182204	2
chr2	69341103	69341261	1
chr2	69346908	69347058	1
chr2	69353611	69353761	1
chr2	69381297	69381453	1
chr2	69387267	69387641	2
chr2	69437592	69437765	1
chr2	69538221	69538371	1
chr2	69590324	69590516	1
chr2	69601215	69601531	2
chr2	69642709	69642938	2
chr2	69675587	69675799	1
chr2	69683299	69683449	1
chr2	69714760	69714920	1
chr2	69724557	69724934	2
chr2	69743518	69744102	2
chr2	69770277	69770667	1
chr2	69779409	69779567	1
chr2	69798901	69799479	2
chr2	69818275	69818545	1
chr2	69829245	69829679	2
chr2	69846962	69847164	1
chr2	69893811	69893961	1
chr2	69914417	69915125	2
chr2	69934432	69934610	1
chr2	69973412	69973661	2
chr2	69975892	69976233	2
chr2	69978438	69978780	1
chr2	69989447	69989611	1
chr2	69997316	69997590	2
chr2	70030122	70030379	2
chr2	70070944	70071096	1
chr2	70078518	70078690	1
chr2	70085234	70085454	2
chr2	70108790	70109125	2
chr2	70124063	70124429	2
chr2	70135894	70136428	2
chr2	70142426	70142595	1
chr2	70142635	70143023	2
chr2	70143526	70143691	1
chr2	70190515	70191282	2
chr2	70248613	70248876	1
chr2	70258001	70258202	1
chr2	70293432	70293957	2
chr2	70301967	70302117	1
chr2	70321476	70321659	1
chr2	70686906	70687269	2
chr2	70717545	70717922	2
chr2	70785353	70785565	2
chr2	70835739	70835982	2
chr2	70977318	70977536	1
chr2	71068323	71068701	2
chr2	71130458	71130660	2
chr2	71226964	71227232	2
chr2	71331774	71331924	1
chr2	71404551	71404701	1
chr2	71452651	71452831	1
chr2	71453585	71453766	1
chr2	71606237	71606516	2
chr2	71742947	71743193	2
chr2	71748341	71748517	1
chr2	71801608	71801792	1
chr2	71880954	71881205	1
chr2	71882958	71883322	2
chr2	72071264	72071414	1
chr2	72090350	72090640	1
chr2	72403464	72403640	1
chr2	72454326	72454476	1
chr2	72543585	72543926	2
chr2	72638861	72639011	1
chr2	72694881	72695185	2
chr2	72788657	72788811	1
chr2	72862598	72862802	2
chr2	72867262	72867412	1
chr2	72887861	72888076	2
chr2	72901467	72901656	1
chr2	72985966	72986128	1
chr2	73063974	73064186	1
chr2	73071578	73071853	2
chr2	73111649	73111799	1
chr2	73175669	73175887	1
chr2	73233258	73233449	1
chr2	73234041	73234250	1
chr2	73234395	73234545	1
chr2	73368896	73369076	1
chr2	73385478	73385739	2
chr2	73386340	73386490	1
chr2	73530820	73530989	1
chr2	73728767	73728917	1
chr2	73736945	73737588	2
chr2	73780092	73780291	1
chr2	73828811	73828971	1
chr2	73926693	73927023	2
chr2	73970861	73971217	2
chr2	73981412	73981701	2
chr2	74032400	74032566	1
chr2	74032719	74032869	1
chr2	74036549	74036750	1
chr2	74043401	74043693	1
chr2	74049034	74049351	2
chr2	74077675	74077966	2
chr2	74083800	74084152	2
chr2	74120311	74120561	1
chr2	74148377	74148527	1
chr2	74178198	74178441	1
chr2	74178575	74178850	1
chr2	74178877	74179121	1
chr2	74181815	74181966	1
chr2	74186086	74186265	1
chr2	74198600	74198770	1
chr2	74199002	74199252	1
chr2	74206379	74206576	1
chr2	74221791	74222138	1
chr2	74278175	74278444	1
chr2	74304434	74304592	1
chr2	74313605	74313769	1
chr2	74334988	74335138	1
chr2	74391988	74392185	2
chr2	74454811	74455117	3
chr2	74472333	74472878	2
chr2	74482860	74483261	2
chr2	74529721	74529912	1
chr2	74530520	74530815	2
chr2	74585581	74585763	1
chr2	74625764	74626490	2
chr2	74653997	74654278	1
chr2	74715245	74715395	1
chr2	74862256	74862839	2
chr2	74958748	74959170	1
chr2	75065056	75065232	1
chr2	75164894	75165044	1
chr2	75165521	75165682	1
chr2	75267522	75267672	1
chr2	75628026	75628176	1
chr2	75646647	75646806	1
chr2	75710886	75711036	1
chr2	75960464	75960716	2
chr2	76116551	76116701	1
chr2	76343439	76343602	1
chr2	76408988	76409138	1
chr2	77507725	77507949	1
chr2	78541833	78542020	1
chr2	78542022	78542353	1
chr2	79003426	79003576	1
chr2	80032773	80032979	2
chr2	80079365	80079650	2
chr2	80127044	80127194	1
chr2	80154342	80154492	1
chr2	80168857	80169114	2
chr2	80170211	80170514	1
chr2	80247451	80247606	1
chr2	80312241	80312644	2
chr2	80328115	80328377	1
chr2	80701451	80701601	1
chr2	82075603	82075753	1
chr2	82875928	82876182	2
chr2	83787323	83787548	1
chr2	83951308	83951683	2
chr2	83969135	83969291	1
chr2	83971569	83971926	2
chr2	84039118	84039272	1
chr2	84057982	84058265	1
chr2	84280986	84281145	1
chr2	84478937	84479179	1
chr2	84747926	84748148	1
chr2	84905209	84905951	3
chr2	84925800	84926248	3
chr2	85121799	85121949	1
chr2	85186334	85186484	1
chr2	85266556	85266706	1
chr2	85300448	85300598	1
chr2	85326462	85326634	1
chr2	85353931	85354155	1
chr2	85354386	85354761	2
chr2	85384043	85384193	1
chr2	85414024	85414188	1
chr2	85421648	85422057	2
chr2	85455820	85455970	1
chr2	85468789	85469003	2
chr2	85500073	85500494	2
chr2	85537757	85537917	1
chr2	85538708	85539483	3
chr2	85539563	85540023	1
chr2	85546010	85546680	1
chr2	85561474	85561681	1
chr2	85585024	85585578	2
chr2	85587684	85587929	1
chr2	85595536	85595761	2
chr2	85604577	85604740	1
chr2	85612028	85612268	2
chr2	85615986	85616249	2
chr2	85637608	85637766	1
chr2	85659635	85659785	1
chr2	85889064	85889379	1
chr2	85890985	85891206	2
chr2	85921694	85922016	2
chr2	85933999	85934464	2
chr2	85935906	85936063	1
chr2	85936478	85936694	1
chr2	85952379	85952706	1
chr2	85993903	85994282	2
chr2	85996691	85996912	2
chr2	86017093	86017359	1
chr2	86105746	86106467	3
chr2	86189449	86189758	2
chr2	86195378	86195644	1
chr2	86199500	86199680	1
chr2	86204531	86204823	2
chr2	86214144	86214510	2
chr2	86397972	86398234	2
chr2	86440647	86441365	2
chr2	86562901	86563380	2
chr2	86563407	86563609	1
chr2	86584127	86584310	1
chr2	86623912	86624110	1
chr2	86661323	86661675	2
chr2	86695148	86695298	1
chr2	86719775	86719925	1
chr2	86720120	86720325	1
chr2	87418347	87418507	1
chr2	87419271	87419422	1
chr2	87457169	87457319	1
chr2	87501098	87501249	1
chr2	87516554	87516869	2
chr2	87542658	87542979	2
chr2	87584688	87584838	1
chr2	87629658	87629810	1
chr2	87630256	87630406	1
chr2	88001917	88002096	1
chr2	88015937	88016265	2
chr2	88021995	88022323	2
chr2	88061414	88061632	1
chr2	88250365	88250760	2
chr2	88254721	88254955	2
chr2	88600129	88600371	1
chr2	88627576	88628119	1
chr2	88683259	88683409	1
chr2	88691326	88691718	2
chr2	88754732	88754882	1
chr2	95159916	95160066	1
chr2	95165594	95165839	2
chr2	95551087	95551471	2
chr2	96147055	96147273	1
chr2	96157878	96158041	1
chr2	96208801	96209011	2
chr2	96225188	96225348	1
chr2	96245806	96245956	1
chr2	96260513	96260773	1
chr2	96305496	96305646	1
chr2	96335664	96335861	1
chr2	96342151	96342412	1
chr2	96353042	96353404	2
chr2	96483073	96483227	1
chr2	96532062	96532452	2
chr2	96537169	96537319	1
chr2	96557143	96557293	1
chr2	96608570	96608720	1
chr2	96637783	96638068	2
chr2	96638285	96638642	2
chr2	96739957	96740107	1
chr2	96740143	96740305	1
chr2	96760591	96760741	1
chr2	96810014	96810235	2
chr2	96858023	96858260	1
chr2	96895146	96895379	2
chr2	96918743	96919081	2
chr2	96924222	96924516	2
chr2	97002611	97002793	1
chr2	97267581	97267847	1
chr2	97645572	97646087	2
chr2	97662996	97663183	2
chr2	97664126	97664288	1
chr2	97673555	97673939	2
chr2	97674077	97674227	1
chr2	97697394	97697544	1
chr2	97712191	97712365	2
chr2	97740752	97740902	1
chr2	97748505	97748664	1
chr2	97806850	97807000	1
chr2	97906500	97906679	1
chr2	97935909	97936251	2
chr2	97996181	97996353	1
chr2	98034702	98034985	1
chr2	98072583	98072733	1
chr2	98172186	98172336	1
chr2	98445853	98446110	1
chr2	98472412	98472562	1
chr2	98508347	98508614	2
chr2	98560359	98560532	1
chr2	98601608	98601824	1
chr2	98608244	98608627	3
chr2	99141127	99141336	2
chr2	99141974	99142124	1
chr2	99154819	99155231	2
chr2	99180934	99181543	3
chr2	99311584	99311734	1
chr2	99336387	99336599	1
chr2	99337171	99337427	2
chr2	99481949	99482144	1
chr2	99490442	99490693	1
chr2	99559186	99559350	1
chr2	99609940	99610335	1
chr2	99771698	99772101	2
chr2	100013947	100014164	1
chr2	100262854	100263070	1
chr2	100278905	100279055	1
chr2	100291081	100291465	2
chr2	100292119	100292435	2
chr2	100442399	100442549	1
chr2	100513715	100514019	1
chr2	100562714	100563016	2
chr2	100893902	100894054	1
chr2	100921681	100921947	1
chr2	101001941	101002291	1
chr2	101038604	101038979	1
chr2	101060871	101061021	1
chr2	101121318	101121468	1
chr2	101207467	101207831	2
chr2	101308651	101308801	1
chr2	101308839	101308989	1
chr2	101440210	101440360	1
chr2	101697404	101697568	1
chr2	101781443	101781631	1
chr2	101820663	101820864	1
chr2	101823372	101823545	1
chr2	102020688	102020875	1
chr2	102033523	102033807	1
chr2	102045802	102045952	1
chr2	102050868	102051029	1
chr2	102064216	102064528	2
chr2	102069237	102069722	2
chr2	102082953	102083178	1
chr2	102095044	102095272	2
chr2	102227758	102228152	2
chr2	102240894	102241079	1
chr2	102335780	102336257	2
chr2	102420348	102420621	2
chr2	102422004	102422245	1
chr2	102422390	102422708	2
chr2	102634784	102635141	2
chr2	102654187	102654337	1
chr2	102660224	102660440	1
chr2	102664474	102664763	2
chr2	102698459	102698710	1
chr2	102736734	102736980	1
chr2	102801253	102801417	1
chr2	102801468	102801618	1
chr2	102895572	102895722	1
chr2	103462796	103462946	1
chr2	103527408	103527607	2
chr2	104560486	104560636	1
chr2	104691155	104691305	1
chr2	105038125	105038335	1
chr2	105248390	105248594	1
chr2	105248790	105249024	1
chr2	105330093	105330243	1
chr2	105337232	105337423	2
chr2	105369918	105370144	2
chr2	105381410	105381560	1
chr2	105418144	105418377	1
chr2	105438416	105438681	2
chr2	105477329	105477627	2
chr2	105519167	105519317	1
chr2	105600991	105601307	2
chr2	105641454	105641735	1
chr2	105653329	105653603	1
chr2	105668042	105668192	1
chr2	105669429	105669731	1
chr2	105804400	105804550	1
chr2	105812231	105812381	1
chr2	105828670	105828828	1
chr2	105873891	105874068	1
chr2	105925462	105925612	1
chr2	105968572	105968784	2
chr2	106115327	106115528	1
chr2	106194393	106194617	1
chr2	106467576	106467744	1
chr2	106468014	106468164	1
chr2	106645410	106645560	1
chr2	107714304	107714454	1
chr2	108183564	108183714	1
chr2	108335837	108336036	1
chr2	108401928	108402090	1
chr2	108448942	108449261	1
chr2	108533826	108534046	1
chr2	108557125	108557288	1
chr2	108570593	108570743	1
chr2	108594976	108595347	2
chr2	108621045	108621415	2
chr2	108652707	108652874	1
chr2	108701262	108701513	1
chr2	108719220	108719714	2
chr2	108786336	108786862	2
chr2	109084983	109085133	1
chr2	109173270	109173558	1
chr2	109176904	109177272	2
chr2	109214008	109214391	2
chr2	109267021	109267233	1
chr2	109614157	109614317	1
chr2	110204924	110205241	1
chr2	110212399	110212703	2
chr2	110218999	110219281	1
chr2	110678092	110678368	2
chr2	110691954	110692231	1
chr2	110695036	110695304	1
chr2	110755111	110755261	1
chr2	111162942	111163181	2
chr2	111168592	111168857	2
chr2	111185654	111185876	1
chr2	111186680	111186830	1
chr2	111321049	111321268	1
chr2	111346653	111346910	1
chr2	111407838	111408150	2
chr2	111433911	111434282	2
chr2	111535909	111536066	1
chr2	111626077	111626384	2
chr2	111642886	111643272	2
chr2	111663433	111663855	2
chr2	111671748	111671898	1
chr2	111698824	111699310	2
chr2	111918429	111918691	1
chr2	111927678	111928057	2
chr2	111973781	111973953	1
chr2	111975193	111975392	1
chr2	112021862	112022110	2
chr2	112026542	112026806	2
chr2	112041505	112041762	2
chr2	112055033	112055505	3
chr2	112187861	112188125	1
chr2	112254527	112254685	1
chr2	112254758	112254960	2
chr2	112272837	112273027	1
chr2	112275255	112275706	2
chr2	112276013	112276163	1
chr2	112481189	112481354	2
chr2	112481918	112482107	1
chr2	112541838	112542435	2
chr2	112584254	112584660	2
chr2	112600038	112600289	2
chr2	112622512	112622733	1
chr2	112645619	112645769	1
chr2	112646444	112646636	1
chr2	112683919	112684252	2
chr2	112686661	112686811	1
chr2	112692596	112692852	2
chr2	112706207	112706592	2
chr2	112728041	112728383	2
chr2	112749734	112749931	1
chr2	112764831	112764981	1
chr2	112788715	112788926	1
chr2	112794226	112794459	2
chr2	112829324	112829474	1
chr2	112869620	112869853	2
chr2	112904926	112905235	2
chr2	112923575	112923870	2
chr2	112936127	112936654	1
chr2	113012852	113013303	2
chr2	113034031	113034386	2
chr2	113137594	113137759	1
chr2	113159356	113159506	1
chr2	113204032	113204206	1
chr2	113235416	113235577	1
chr2	113240890	113241137	2
chr2	113343939	113344089	1
chr2	113603948	113604098	1
chr2	113604148	113604390	1
chr2	113609903	113610163	2
chr2	113700260	113700416	1
chr2	113746558	113746756	1
chr2	113756670	113756820	1
chr2	113771059	113771209	1
chr2	113822072	113822424	2
chr2	113855386	113855610	1
chr2	113889684	113890173	2
chr2	113910456	113910662	1
chr2	113940859	113941023	1
chr2	113994950	113995100	1
chr2	116413496	116413646	1
chr2	116605955	116606105	1
chr2	117814405	117814867	3
chr2	118057704	118057854	1
chr2	118088178	118088460	2
chr2	118423903	118424053	1
chr2	118672679	118672927	1
chr2	118706524	118706769	1
chr2	118722176	118722553	2
chr2	118738631	118738923	1
chr2	118738953	118739321	2
chr2	118748608	118748848	1
chr2	118803032	118803341	2
chr2	119050284	119050634	2
chr2	119175613	119175831	1
chr2	119198847	119199032	1
chr2	119222780	119222930	1
chr2	119223663	119223814	1
chr2	119240662	119240974	1
chr2	119339311	119339555	2
chr2	119366688	119366997	1
chr2	119387906	119388168	2
chr2	119431458	119431760	2
chr2	119543026	119543226	1
chr2	119544199	119544349	1
chr2	119580748	119580930	1
chr2	119735674	119735824	1
chr2	119759455	119760140	2
chr2	119794503	119794668	1
chr2	119903464	119903614	1
chr2	119931500	119931712	1
chr2	119975542	119975739	2
chr2	119988197	119988347	1
chr2	120012835	120013050	2
chr2	120163039	120163258	1
chr2	120204033	120204199	1
chr2	120252049	120252229	1
chr2	120253255	120253410	1
chr2	120262904	120263089	1
chr2	120291534	120292034	2
chr2	120292150	120292310	1
chr2	120298194	120298455	2
chr2	120324169	120324425	2
chr2	120423323	120423473	1
chr2	120580725	120580881	1
chr2	120695756	120695906	1
chr2	120863727	120863889	1
chr2	120938051	120938474	2
chr2	121019196	121019351	1
chr2	121075025	121075406	2
chr2	121112741	121112955	1
chr2	121455492	121455864	2
chr2	121524812	121524970	1
chr2	121530738	121531085	2
chr2	121534680	121534986	2
chr2	121557088	121557282	2
chr2	121596342	121596645	2
chr2	121617336	121617486	1
chr2	121649454	121649721	1
chr2	121649944	121650114	1
chr2	121682814	121682984	1
chr2	121737118	121737327	1
chr2	121755400	121755796	2
chr2	121811395	121811577	1
chr2	121856492	121856670	1
chr2	121895885	121896081	1
chr2	121999231	121999673	1
chr2	122135420	122135812	1
chr2	122186787	122187176	1
chr2	122193779	122193940	1
chr2	123880880	123881030	1
chr2	125930918	125931068	1
chr2	126221591	126221763	1
chr2	126308134	126308509	2
chr2	126503534	126503684	1
chr2	126634209	126634495	1
chr2	126644712	126644954	1
chr2	126645258	126645611	2
chr2	126651113	126651384	2
chr2	126673991	126674446	2
chr2	126765680	126765830	1
chr2	126990891	126991066	1
chr2	126994381	126994704	2
chr2	127003463	127003721	2
chr2	127022909	127023059	1
chr2	127064725	127065179	2
chr2	127080534	127080754	2
chr2	127398260	127398607	1
chr2	127408030	127408251	2
chr2	127526436	127526603	1
chr2	127526699	127526915	1
chr2	127543026	127543336	2
chr2	127700473	127700893	2
chr2	127701452	127701649	2
chr2	127719602	127720037	1
chr2	127811143	127811472	2
chr2	127859814	127860005	1
chr2	127864948	127865111	1
chr2	128028263	128028436	1
chr2	128028713	128028893	1
chr2	128090929	128091270	2
chr2	128091421	128091571	1
chr2	128092737	128092887	1
chr2	128309349	128309733	2
chr2	128319281	128319431	1
chr2	128321864	128322120	2
chr2	128473278	128473432	1
chr2	128537290	128537504	1
chr2	129144574	129144748	1
chr2	129164310	129164460	1
chr2	129324135	129324285	1
chr2	129368028	129368180	1
chr2	130181634	130181808	2
chr2	130294004	130294154	1
chr2	130337247	130337397	1
chr2	130337448	130337606	1
chr2	130342867	130343061	1
chr2	130355912	130356231	2
chr2	130380227	130380418	2
chr2	130769464	130769614	1
chr2	131093134	131093284	1
chr2	131093452	131093811	1
chr2	131104593	131104773	1
chr2	131105281	131105478	1
chr2	131106361	131106511	1
chr2	131348687	131348837	1
chr2	131394622	131394947	1
chr2	131492796	131493107	2
chr2	131668922	131669163	2
chr2	132399636	132399786	1
chr2	132400240	132400390	1
chr2	132816396	132816546	1
chr2	132875258	132875408	1
chr2	132902656	132902815	1
chr2	134118410	134118785	2
chr2	134119836	134119986	1
chr2	134132501	134132651	1
chr2	134149035	134149425	2
chr2	134154365	134154583	1
chr2	134161219	134161371	1
chr2	134202567	134202717	1
chr2	134207862	134208078	1
chr2	134412044	134412204	1
chr2	134451067	134451217	1
chr2	134683605	134683917	2
chr2	134707008	134707227	1
chr2	134774056	134774358	2
chr2	134775002	134775152	1
chr2	134917525	134917732	1
chr2	134918246	134918433	1
chr2	134918548	134918698	1
chr2	134918939	134919089	1
chr2	135004353	135004503	1
chr2	135050777	135050969	1
chr2	135052338	135052531	1
chr2	135213904	135214054	1
chr2	135221389	135221539	1
chr2	135320091	135320252	1
chr2	135530796	135531132	1
chr2	135531303	135531453	1
chr2	135531853	135532003	1
chr2	135552895	135553157	1
chr2	135741375	135741810	2
chr2	135742157	135742515	2
chr2	135790516	135790677	1
chr2	135876377	135876603	2
chr2	135898053	135898203	1
chr2	135904528	135904691	1
chr2	135985059	135985467	3
chr2	135985518	135986092	2
chr2	136238725	136238875	1
chr2	136327529	136327703	1
chr2	136434313	136434547	1
chr2	137964552	137964886	2
chr2	138019347	138019689	2
chr2	138020553	138020703	1
chr2	138028620	138028845	1
chr2	138058434	138058683	2
chr2	138060306	138060607	2
chr2	138164971	138165121	1
chr2	138244505	138244680	1
chr2	138386315	138386496	1
chr2	138434319	138434676	2
chr2	138501899	138502049	1
chr2	138537256	138537536	1
chr2	139468014	139468270	1
chr2	139864901	139865147	2
chr2	142129998	142130202	1
chr2	143322101	143322270	1
chr2	143442409	143442559	1
chr2	143458427	143458577	1
chr2	143908923	143909151	2
chr2	144004751	144004956	1
chr2	144048693	144048937	2
chr2	144122869	144123019	1
chr2	144151474	144151634	1
chr2	144152895	144153249	2
chr2	144225155	144225311	1
chr2	144234910	144235060	1
chr2	144331984	144332261	2
chr2	144332382	144332931	2
chr2	144346424	144346681	2
chr2	144359160	144359330	1
chr2	144441226	144441393	2
chr2	144441895	144442045	1
chr2	144455049	144455247	1
chr2	144461316	144461605	2
chr2	144490938	144491238	2
chr2	144497025	144497226	1
chr2	144505633	144505812	1
chr2	144520063	144520359	2
chr2	144523316	144523601	2
chr2	144533376	144533526	1
chr2	144582626	144583190	2
chr2	144595180	144595500	1
chr2	144596202	144596569	2
chr2	144659669	144660041	2
chr2	144682382	144682629	1
chr2	144703978	144704184	2
chr2	144848540	144848709	1
chr2	144890981	144891182	1
chr2	144959354	144959504	1
chr2	145693115	145693553	2
chr2	145723964	145724170	1
chr2	145730406	145730643	2
chr2	145751294	145751550	1
chr2	145769068	145769232	1
chr2	145808151	145808302	1
chr2	147978050	147978247	1
chr2	148020647	148020988	2
chr2	148501535	148501859	2
chr2	148509435	148509741	2
chr2	148543075	148543470	2
chr2	148614560	148614710	1
chr2	148645228	148645509	2
chr2	148645759	148645919	1
chr2	148666312	148666472	1
chr2	148881615	148881900	2
chr2	149423083	149423233	1
chr2	149587455	149587954	2
chr2	149598021	149598279	1
chr2	149692622	149692813	1
chr2	149716892	149717053	1
chr2	150167634	150167784	1
chr2	150985452	150985637	1
chr2	151261259	151261521	1
chr2	151261695	151262037	1
chr2	151297272	151297422	1
chr2	151409477	151410030	2
chr2	151619425	151619697	1
chr2	151669614	151670053	3
chr2	151704707	151704857	1
chr2	151760364	151760666	2
chr2	151782683	151782929	2
chr2	151789497	151789799	2
chr2	151799878	151800155	1
chr2	151816168	151816436	2
chr2	151828532	151828790	2
chr2	151869378	151869528	1
chr2	151908013	151908199	1
chr2	151908387	151908740	2
chr2	151923295	151923537	1
chr2	151947284	151947462	1
chr2	152025946	152026096	1
chr2	152115437	152115587	1
chr2	152134590	152134812	2
chr2	152175318	152175845	2
chr2	152175981	152176345	2
chr2	152200573	152200888	2
chr2	152366721	152366871	1
chr2	152497791	152498011	1
chr2	152505519	152505747	1
chr2	152573278	152573492	2
chr2	152583575	152583892	2
chr2	152620949	152621332	2
chr2	152651155	152651413	1
chr2	152717332	152717520	1
chr2	152717672	152717871	1
chr2	152718163	152718971	3
chr2	155190743	155190893	1
chr2	155231523	155231673	1
chr2	155351403	155351553	1
chr2	155431260	155431437	1
chr2	156047582	156047833	1
chr2	156125144	156125294	1
chr2	156208871	156209021	1
chr2	156219655	156219853	1
chr2	156332629	156332882	2
chr2	156334724	156334946	2
chr2	156341432	156342183	3
chr2	156342495	156342708	1
chr2	156435829	156436015	1
chr2	156459899	156460049	1
chr2	156473625	156473786	1
chr2	156562179	156562416	1
chr2	156614081	156614231	1
chr2	156673305	156673576	1
chr2	157182314	157182595	2
chr2	157221418	157221798	2
chr2	157261179	157261711	2
chr2	157290398	157290548	1
chr2	157324320	157324714	2
chr2	157327635	157327785	1
chr2	157751552	157752112	2
chr2	157786718	157787156	2
chr2	157792875	157793025	1
chr2	157838656	157838829	1
chr2	157876295	157876543	2
chr2	157898621	157898788	1
chr2	157899220	157899460	1
chr2	157929964	157930390	2
chr2	157938005	157938429	1
chr2	157938611	157938779	1
chr2	158047186	158047455	2
chr2	158142982	158143182	1
chr2	158213835	158214030	1
chr2	158228986	158229274	1
chr2	158266191	158266351	1
chr2	158313253	158313403	1
chr2	158321347	158321534	1
chr2	158359860	158360302	2
chr2	158415270	158415442	1
chr2	158457628	158457927	2
chr2	158463819	158464045	2
chr2	158489447	158489597	1
chr2	158505362	158505662	2
chr2	158602143	158602323	1
chr2	158738363	158738635	1
chr2	158973613	158973814	1
chr2	159030768	159031183	2
chr2	159069716	159069979	2
chr2	159119642	159119964	1
chr2	159130323	159130656	2
chr2	159135417	159135819	2
chr2	159147319	159147469	1
chr2	159152163	159152469	1
chr2	159208582	159208732	1
chr2	159265168	159265389	1
chr2	159290691	159290860	1
chr2	159292274	159292438	1
chr2	159349984	159350134	1
chr2	159497270	159497593	2
chr2	159587945	159588129	1
chr2	159615322	159615875	2
chr2	159711992	159712189	1
chr2	159712252	159712747	3
chr2	159777058	159777208	1
chr2	160024116	160024266	1
chr2	160121464	160121645	1
chr2	160430021	160430171	1
chr2	160492845	160493046	1
chr2	160516596	160516746	1
chr2	160567843	160567993	1
chr2	160842599	160842781	1
chr2	161160298	161160792	2
chr2	161160834	161160984	1
chr2	161173085	161173411	2
chr2	161208610	161208789	1
chr2	161237595	161237745	1
chr2	161282322	161282475	1
chr2	161308294	161308654	3
chr2	161331368	161331558	1
chr2	161389230	161389380	1
chr2	161480116	161480298	1
chr2	162318640	162318828	1
chr2	164792149	164792299	1
chr2	164818924	164819074	1
chr2	164840830	164840994	1
chr2	164897197	164897347	1
chr2	165233154	165233304	1
chr2	165591490	165591640	1
chr2	165953722	165954364	3
chr2	166127905	166128055	1
chr2	166357413	166357607	1
chr2	166365991	166366198	1
chr2	166375947	166376540	2
chr2	167758377	167758527	1
chr2	167945004	167945190	2
chr2	167960571	167960721	1
chr2	168208750	168208902	1
chr2	168278465	168278633	1
chr2	168346752	168346902	1
chr2	168420199	168420431	1
chr2	168435076	168435226	1
chr2	168521421	168521571	1
chr2	168530108	168530258	1
chr2	168605686	168605909	1
chr2	168664215	168664365	1
chr2	168686048	168686368	2
chr2	168773762	168774454	2
chr2	168796731	168796881	1
chr2	168798427	168798633	2
chr2	168802492	168802748	1
chr2	168961753	168961910	1
chr2	168976106	168976605	2
chr2	168998657	168998891	1
chr2	169012200	169012609	2
chr2	169034390	169034581	1
chr2	169050962	169051241	2
chr2	169072729	169072892	1
chr2	169081592	169081848	1
chr2	169095605	169095998	2
chr2	169116251	169116539	1
chr2	169129713	169130145	2
chr2	169134392	169134687	2
chr2	169141855	169142005	1
chr2	169162786	169162936	1
chr2	169190309	169190620	2
chr2	169415263	169415702	2
chr2	169441254	169441404	1
chr2	169479477	169479689	2
chr2	169510078	169510254	1
chr2	169528334	169528529	1
chr2	169573609	169574021	2
chr2	169584195	169584598	2
chr2	169584626	169585015	2
chr2	169662824	169663125	2
chr2	169664971	169665285	2
chr2	169670217	169670454	2
chr2	169694232	169694584	2
chr2	169694706	169694881	1
chr2	169715631	169715781	1
chr2	169733671	169733821	1
chr2	169768374	169768524	1
chr2	169789961	169790168	1
chr2	169798651	169799212	1
chr2	169824788	169825128	2
chr2	169840119	169840489	2
chr2	169903714	169903864	1
chr2	169910535	169910685	1
chr2	169925962	169926345	2
chr2	170005837	170006024	1
chr2	170013866	170014229	2
chr2	170115906	170116263	2
chr2	170143030	170143375	2
chr2	170155153	170155395	2
chr2	170191545	170191765	2
chr2	170235971	170236372	1
chr2	170243244	170243462	1
chr2	170248030	170248227	1
chr2	170253781	170254136	2
chr2	170263653	170264175	2
chr2	170277034	170277200	1
chr2	170339851	170340027	1
chr2	170345737	170345947	1
chr2	170362948	170363162	1
chr2	170409194	170409372	1
chr2	170420462	170420630	1
chr2	170462754	170463045	2
chr2	170715205	170715510	1
chr2	170743739	170744233	2
chr2	170770302	170770656	2
chr2	170821006	170821225	2
chr2	170823041	170823362	2
chr2	170862639	170862789	1
chr2	170928806	170929288	2
chr2	170956444	170956594	1
chr2	170961411	170961561	1
chr2	170968315	170968486	1
chr2	170973467	170973782	2
chr2	170973852	170974059	1
chr2	171009446	171009596	1
chr2	171022036	171022197	1
chr2	171086811	171087087	2
chr2	171129488	171129638	1
chr2	171161143	171161320	1
chr2	171245548	171245698	1
chr2	171248358	171248556	2
chr2	171416139	171416323	1
chr2	171433780	171434378	2
chr2	171513817	171514108	1
chr2	171522188	171522612	2
chr2	171543213	171543364	1
chr2	171553851	171554001	1
chr2	171558775	171558955	1
chr2	171574150	171574300	1
chr2	171631127	171631568	2
chr2	171687313	171687880	2
chr2	171688039	171688239	2
chr2	171894162	171894443	1
chr2	171922176	171922633	2
chr2	171999634	172000246	2
chr2	172048978	172049128	1
chr2	172084397	172084594	1
chr2	172084649	172084844	1
chr2	172085080	172085230	1
chr2	172099162	172099445	1
chr2	172253298	172253527	2
chr2	172298984	172299134	1
chr2	172395558	172395708	1
chr2	172514041	172514191	1
chr2	172552796	172553168	2
chr2	172555513	172556030	3
chr2	172600708	172601023	2
chr2	172674819	172674999	1
chr2	172693044	172693194	1
chr2	172931565	172931771	1
chr2	173076498	173076648	1
chr2	173076683	173076874	1
chr2	173090673	173090823	1
chr2	173223807	173224300	2
chr2	173236579	173236729	1
chr2	173290591	173290797	1
chr2	173291423	173291831	1
chr2	173300463	173300803	2
chr2	173354965	173355182	1
chr2	173402531	173402766	2
chr2	173449138	173449360	1
chr2	173794090	173794249	1
chr2	173794288	173794457	1
chr2	173815787	173816126	2
chr2	173891244	173891656	2
chr2	173965811	173965973	1
chr2	174032190	174032340	1
chr2	174039931	174040138	1
chr2	174051680	174052001	1
chr2	174059383	174059789	2
chr2	174074799	174075131	2
chr2	174154002	174154197	1
chr2	174194214	174194364	1
chr2	174210904	174211142	1
chr2	174240302	174240452	1
chr2	174248604	174249037	2
chr2	174254451	174254657	1
chr2	174341585	174341903	2
chr2	174395401	174395603	1
chr2	174395605	174395828	1
chr2	174395903	174396053	1
chr2	174547012	174547162	1
chr2	174603394	174603544	1
chr2	175071230	175071503	1
chr2	175164301	175164451	1
chr2	175167875	175168068	1
chr2	175168253	175168564	2
chr2	175180881	175181210	1
chr2	175181565	175181924	3
chr2	175418506	175418818	2
chr2	175511101	175511269	1
chr2	175707361	175707657	1
chr2	175914165	175914315	1
chr2	175935737	175936046	1
chr2	175955189	175955386	1
chr2	176001770	176002515	3
chr2	176002596	176002869	2
chr2	176020473	176020711	1
chr2	176079866	176080055	1
chr2	176269383	176269533	1
chr2	176291687	176291837	1
chr2	176490723	176490975	1
chr2	176923629	176923799	1
chr2	176932343	176932552	1
chr2	177148779	177148929	1
chr2	177148969	177149213	2
chr2	177164658	177164808	1
chr2	177168405	177168630	2
chr2	177202754	177202942	1
chr2	177212409	177212717	2
chr2	177222458	177222800	2
chr2	177229660	177229810	1
chr2	177242537	177242757	1
chr2	177263426	177263858	2
chr2	177263921	177264109	1
chr2	177264809	177265349	2
chr2	177392637	177392799	1
chr2	177552815	177553283	3
chr2	177580070	177580247	1
chr2	177597998	177598148	1
chr2	177618748	177619182	2
chr2	177636793	177636946	1
chr2	177639568	177639843	2
chr2	177679911	177680453	2
chr2	177689745	177689947	2
chr2	177693994	177694321	2
chr2	177727041	177727245	1
chr2	177728074	177728339	2
chr2	177738653	177738813	1
chr2	177753902	177754245	2
chr2	177763697	177763982	2
chr2	177892721	177892871	1
chr2	177972757	177973183	2
chr2	178072697	178072847	1
chr2	178074652	178074802	1
chr2	178105626	178105776	1
chr2	178112205	178112542	2
chr2	178169260	178169415	1
chr2	178194334	178194784	2
chr2	178194962	178195495	1
chr2	178226103	178226264	1
chr2	178269771	178270220	2
chr2	178273787	178274125	2
chr2	178282115	178282389	1
chr2	178315545	178315789	1
chr2	178402023	178402424	2
chr2	178404481	178404648	1
chr2	178413729	178414052	1
chr2	178414668	178414980	2
chr2	178428374	178428715	2
chr2	178450558	178450721	1
chr2	178451184	178451468	3
chr2	178473563	178473725	1
chr2	178478581	178478784	1
chr2	178480193	178480386	1
chr2	178491758	178491930	1
chr2	178498248	178498398	1
chr2	178523000	178523399	3
chr2	178565637	178565787	1
chr2	179411112	179411262	1
chr2	179491808	179491958	1
chr2	179525089	179525239	1
chr2	179787626	179787894	2
chr2	179947285	179947473	1
chr2	180006911	180007450	2
chr2	180034351	180034501	1
chr2	180110447	180110743	1
chr2	180980193	180980370	1
chr2	181764143	181764391	2
chr2	181810883	181811118	2
chr2	181891468	181891845	2
chr2	181892282	181892581	2
chr2	181892711	181892870	1
chr2	182384051	182384201	1
chr2	182598847	182599071	1
chr2	182638738	182638925	1
chr2	182715892	182716417	2
chr2	182901847	182902058	1
chr2	182907400	182907599	1
chr2	182913308	182913460	1
chr2	182949568	182949859	2
chr2	182965411	182965561	1
chr2	183010196	183010520	2
chr2	183020106	183020256	1
chr2	183029544	183029750	1
chr2	183037673	183037877	1
chr2	183038466	183038666	1
chr2	183038870	183039044	1
chr2	183078650	183078923	2
chr2	183078958	183079108	1
chr2	183113826	183114120	1
chr2	183124298	183124672	2
chr2	183124805	183124993	1
chr2	183164033	183164183	1
chr2	183196038	183196395	3
chr2	183216536	183216686	1
chr2	184461768	184461938	1
chr2	185876986	185877181	1
chr2	186439757	186440036	2
chr2	186485984	186486486	2
chr2	186575443	186575593	1
chr2	186589718	186589899	1
chr2	186631873	186632023	1
chr2	186642499	186642649	1
chr2	186884638	186884947	1
chr2	186894580	186894730	1
chr2	187003259	187003540	1
chr2	187284251	187284410	1
chr2	187448138	187448472	2
chr2	187516681	187516982	2
chr2	187554353	187554513	2
chr2	187684241	187684626	2
chr2	187684811	187685116	2
chr2	187685298	187685582	2
chr2	188291638	188291867	1
chr2	188293007	188293207	1
chr2	188326816	188326978	1
chr2	188496032	188496235	1
chr2	189441018	189441205	1
chr2	189441323	189441579	2
chr2	189465623	189465773	1
chr2	189505490	189505665	1
chr2	189506579	189506910	2
chr2	189581803	189582264	2
chr2	189609436	189609594	1
chr2	189613153	189613388	2
chr2	189661201	189661696	1
chr2	189762416	189762874	2
chr2	189784323	189784548	2
chr2	189784566	189784717	1
chr2	189943558	189943708	1
chr2	189976318	189976468	1
chr2	190180156	190180306	1
chr2	190180351	190180530	1
chr2	190184565	190184791	2
chr2	190271923	190272073	1
chr2	190319694	190320150	2
chr2	190334580	190334777	2
chr2	190352850	190353232	2
chr2	190354423	190354624	1
chr2	190379037	190379231	1
chr2	190379293	190379567	1
chr2	190380995	190381392	2
chr2	190407739	190407902	1
chr2	190459939	190460235	2
chr2	190462654	190462968	2
chr2	190578345	190578605	1
chr2	190618078	190618275	1
chr2	190668967	190669187	1
chr2	190718766	190719019	1
chr2	190880358	190880525	1
chr2	190881778	190882130	2
chr2	191014191	191014473	2
chr2	191020238	191020605	2
chr2	191245114	191245264	1
chr2	191377369	191377521	1
chr2	191557937	191558133	1
chr2	191565888	191566206	1
chr2	191597171	191597649	2
chr2	191625176	191625362	1
chr2	191630393	191630617	1
chr2	191637533	191637683	1
chr2	191638559	191638709	1
chr2	191646073	191646330	1
chr2	191678011	191678359	3
chr2	191758996	191759146	1
chr2	191835860	191836136	1
chr2	191836814	191837229	2
chr2	191846357	191846631	1
chr2	191867074	191867314	1
chr2	194333242	194333432	1
chr2	195322444	195322594	1
chr2	195403448	195403598	1
chr2	195406937	195407100	2
chr2	195486942	195487238	2
chr2	195513199	195513511	2
chr2	195595790	195596155	2
chr2	195602688	195603043	2
chr2	195613962	195614191	1
chr2	195656904	195657327	1
chr2	195662202	195662456	2
chr2	196083624	196083898	1
chr2	196101274	196101499	2
chr2	196101716	196101887	1
chr2	196123792	196124159	2
chr2	196131573	196131723	1
chr2	196153535	196153769	1
chr2	196170255	196170405	1
chr2	196171283	196171621	1
chr2	196176939	196177089	1
chr2	196177221	196177433	1
chr2	196234696	196234846	1
chr2	196239742	196239932	2
chr2	196259603	196259764	1
chr2	196259890	196260165	2
chr2	196331301	196331523	2
chr2	196390340	196390490	1
chr2	196414921	196415094	1
chr2	196459471	196459925	2
chr2	196601512	196601718	1
chr2	196639337	196639528	2
chr2	196719105	196719263	1
chr2	196799514	196799867	3
chr2	196809178	196809485	1
chr2	196926782	196926932	1
chr2	197209782	197210062	2
chr2	197210548	197210752	1
chr2	197434938	197435331	2
chr2	197453030	197453524	2
chr2	197453629	197453970	2
chr2	197453981	197454166	1
chr2	197498927	197499628	1
chr2	197499891	197500234	3
chr2	197515535	197516149	2
chr2	197516182	197516401	1
chr2	197804320	197804484	1
chr2	197851525	197851675	1
chr2	197852203	197852462	1
chr2	197889146	197889385	1
chr2	197909448	197909648	2
chr2	197929243	197929605	2
chr2	198005624	198005774	1
chr2	198059888	198060104	1
chr2	199229255	199229501	1
chr2	199278189	199278370	1
chr2	199432020	199432212	1
chr2	199455666	199455935	2
chr2	199471442	199471592	1
chr2	199659225	199659375	1
chr2	199851228	199851581	1
chr2	199911037	199911302	1
chr2	199922933	199923083	1
chr2	199955493	199955724	2
chr2	199987639	199987878	1
chr2	200036213	200036363	1
chr2	200125025	200125342	2
chr2	200171966	200172120	1
chr2	200367256	200367406	1
chr2	200405652	200405975	2
chr2	200509884	200510034	1
chr2	200525984	200526226	1
chr2	200526259	200526451	1
chr2	200680365	200680515	1
chr2	200713125	200713482	2
chr2	200795230	200795406	1
chr2	200811250	200811400	1
chr2	200811506	200811838	1
chr2	200812356	200812762	1
chr2	200863652	200863802	1
chr2	200864080	200864310	1
chr2	200864464	200864858	1
chr2	200868806	200868956	1
chr2	200889167	200889749	2
chr2	200963329	200963522	1
chr2	200963733	200963937	1
chr2	201071604	201072095	1
chr2	201118561	201118833	2
chr2	201125568	201126025	2
chr2	201150576	201150728	1
chr2	201158190	201158455	2
chr2	201184027	201184194	1
chr2	201196135	201196285	1
chr2	201220161	201220386	1
chr2	201232266	201232445	1
chr2	201233319	201233498	1
chr2	201258373	201258578	1
chr2	201389270	201389420	1
chr2	201433530	201433958	2
chr2	201440202	201440521	2
chr2	201451426	201451659	1
chr2	201498241	201498391	1
chr2	201642792	201642946	1
chr2	201693918	201694068	1
chr2	201746644	201746940	2
chr2	201781098	201781248	1
chr2	201787508	201787886	2
chr2	201806705	201806855	1
chr2	201901775	201902130	2
chr2	201907142	201907513	2
chr2	202034019	202034223	1
chr2	202049858	202050162	2
chr2	202069542	202069718	2
chr2	202221943	202222194	2
chr2	202265582	202265820	1
chr2	202337827	202338008	1
chr2	202375947	202376097	1
chr2	202442955	202443172	1
chr2	202588622	202588798	1
chr2	202634577	202634876	1
chr2	202912131	202912281	1
chr2	202965799	202966117	2
chr2	203014463	203014746	1
chr2	203070759	203070932	1
chr2	203086520	203086682	1
chr2	203208077	203208247	1
chr2	203238726	203239226	2
chr2	203534609	203534759	1
chr2	204280304	204280511	2
chr2	204325567	204325777	1
chr2	204407792	204408011	2
chr2	204434748	204434922	1
chr2	204483580	204483779	1
chr2	204913993	204914143	1
chr2	205014358	205014519	1
chr2	205025054	205025447	2
chr2	205053884	205054150	1
chr2	205158399	205158673	1
chr2	205612806	205612956	1
chr2	205902708	205902959	1
chr2	206086199	206086349	1
chr2	206159384	206159746	1
chr2	206449515	206449806	1
chr2	206614919	206615069	1
chr2	207149472	207149622	1
chr2	207166408	207166745	2
chr2	207255750	207255900	1
chr2	207311517	207311680	1
chr2	207337735	207337968	1
chr2	207395238	207395388	1
chr2	207417377	207417655	2
chr2	207529633	207530048	2
chr2	207530656	207530886	1
chr2	207625260	207625551	2
chr2	207712249	207712399	1
chr2	207765711	207765886	1
chr2	207769887	207770044	1
chr2	207960156	207960470	2
chr2	207977356	207977506	1
chr2	208025355	208025724	3
chr2	208034174	208034370	1
chr2	208064579	208064853	2
chr2	208175417	208175589	1
chr2	208222029	208222179	1
chr2	208235294	208235450	1
chr2	208254010	208254576	2
chr2	208265921	208266278	2
chr2	208371093	208371415	2
chr2	208489196	208489498	1
chr2	208542075	208542297	1
chr2	208542646	208542817	1
chr2	208548747	208548988	1
chr2	208556891	208557232	2
chr2	208571801	208572151	2
chr2	208595867	208596017	1
chr2	208638157	208638413	2
chr2	208929438	208929746	2
chr2	209988045	209988339	2
chr2	210170551	210170711	1
chr2	210476522	210476672	1
chr2	210783024	210783174	1
chr2	214810122	214810284	1
chr2	215278030	215278230	2
chr2	215288466	215288746	2
chr2	215299763	215299923	1
chr2	215311769	215312161	1
chr2	215361959	215362111	1
chr2	215388465	215388623	1
chr2	215421877	215422086	1
chr2	215442438	215442707	1
chr2	215498521	215498698	1
chr2	215505619	215505820	2
chr2	215532802	215533151	2
chr2	215619055	215619420	2
chr2	215620114	215620350	2
chr2	215707738	215707907	1
chr2	215764716	215764901	1
chr2	215793767	215793993	1
chr2	215830359	215830650	2
chr2	215831474	215831704	1
chr2	215870317	215870480	1
chr2	216109205	216109468	1
chr2	216114786	216115112	2
chr2	216181562	216181712	1
chr2	216187771	216188017	1
chr2	216217525	216217885	2
chr2	216223068	216223264	1
chr2	216255595	216255791	2
chr2	216292858	216293286	1
chr2	216316131	216316281	1
chr2	216412594	216412823	1
chr2	216416937	216417392	2
chr2	216498654	216499011	1
chr2	216535522	216535723	1
chr2	216545575	216545753	1
chr2	216619536	216619686	1
chr2	216664612	216664885	2
chr2	216682211	216682488	2
chr2	216768878	216769116	2
chr2	216769164	216769436	1
chr2	216775076	216775423	2
chr2	216789121	216789466	2
chr2	216880758	216881097	2
chr2	216882885	216883179	2
chr2	216937025	216937175	1
chr2	217044100	217044250	1
chr2	217059255	217059416	1
chr2	217061200	217061380	1
chr2	217077954	217078316	2
chr2	217092768	217093124	2
chr2	217108707	217108931	1
chr2	217148013	217148193	1
chr2	217162652	217162901	1
chr2	217218841	217219109	2
chr2	217289971	217290127	1
chr2	217362773	217363064	2
chr2	217382851	217383077	1
chr2	217756537	217756687	1
chr2	217827647	217827914	2
chr2	217842061	217842426	2
chr2	218270302	218270462	1
chr2	218272748	218272987	2
chr2	218286880	218287038	1
chr2	218287790	218288134	2
chr2	218301397	218301547	1
chr2	218332960	218333508	2
chr2	218356811	218356961	1
chr2	218360447	218360633	1
chr2	218367776	218368039	1
chr2	218396205	218396430	2
chr2	218397716	218398381	1
chr2	218406592	218406887	1
chr2	218422452	218422867	2
chr2	218568657	218568937	1
chr2	218659639	218659825	1
chr2	218671772	218672113	2
chr2	218679158	218679308	1
chr2	218710689	218710917	2
chr2	218711050	218711200	1
chr2	218721964	218722289	2
chr2	218731705	218731912	2
chr2	218745477	218745668	1
chr2	218799127	218799456	1
chr2	218806402	218806552	1
chr2	218847830	218847980	1
chr2	218875901	218876051	1
chr2	218896624	218896774	1
chr2	218909113	218909387	1
chr2	218945031	218945190	1
chr2	218964155	218964314	1
chr2	218979990	218980140	1
chr2	219124815	219124972	1
chr2	219125312	219125465	1
chr2	219160663	219160953	1
chr2	219177687	219178036	2
chr2	219217751	219218160	2
chr2	219229544	219229779	1
chr2	219229813	219229963	1
chr2	219245404	219245573	1
chr2	219253535	219253699	1
chr2	219279109	219279876	2
chr2	219387926	219388086	1
chr2	219388203	219388669	2
chr2	219498251	219498932	2
chr2	219510047	219510428	2
chr2	219514250	219514601	2
chr2	219521217	219521484	1
chr2	219525790	219526202	2
chr2	219543798	219544054	2
chr2	219552603	219552839	1
chr2	219571997	219572255	2
chr2	219597995	219598292	1
chr2	219642582	219642732	1
chr2	219724697	219724883	1
chr2	219729354	219729504	1
chr2	221216796	221216946	1
chr2	221366078	221366291	1
chr2	222656056	222656465	2
chr2	222690693	222690843	1
chr2	222692745	222692933	1
chr2	222709336	222709824	2
chr2	222806062	222806295	2
chr2	222830239	222830446	2
chr2	222860959	222861266	1
chr2	222912199	222912386	1
chr2	222947011	222947161	1
chr2	222971828	222972035	1
chr2	223041679	223041837	1
chr2	223044106	223044412	2
chr2	223056043	223056275	2
chr2	223059312	223059659	2
chr2	223488945	223489182	2
chr2	223544592	223544773	1
chr2	223613087	223613345	1
chr2	223641189	223641462	1
chr2	223692124	223692584	2
chr2	223724003	223724224	1
chr2	223725644	223725805	1
chr2	223737186	223737336	1
chr2	223776343	223776493	1
chr2	223945316	223945499	1
chr2	223957213	223957558	3
chr2	223999282	223999432	1
chr2	224393225	224393416	1
chr2	224585719	224586005	2
chr2	224638371	224638562	1
chr2	225602389	225602539	1
chr2	226031159	226031462	1
chr2	226045230	226045380	1
chr2	226661901	226662060	1
chr2	226791805	226792012	1
chr2	226835340	226835739	2
chr2	226981827	226981998	1
chr2	227325093	227325259	2
chr2	227385357	227385524	2
chr2	227451314	227451666	2
chr2	227451906	227452068	1
chr2	227460156	227460363	1
chr2	227466280	227466567	2
chr2	227471997	227472169	1
chr2	229440280	229440430	1
chr2	229453539	229453706	1
chr2	229714896	229715046	1
chr2	229720482	229720632	1
chr2	229740345	229740620	1
chr2	229980563	229980713	1
chr2	229980832	229981205	1
chr2	230010498	230010867	2
chr2	230012594	230012795	1
chr2	230170670	230170820	1
chr2	230219799	230220114	1
chr2	230306025	230306220	1
chr2	230330839	230331025	1
chr2	230416209	230416361	1
chr2	230650734	230651006	2
chr2	230659205	230659588	2
chr2	230712593	230712834	1
chr2	230713618	230714070	2
chr2	230759212	230759362	1
chr2	230907634	230907890	2
chr2	230908685	230908950	2
chr2	231181967	231182117	1
chr2	231235380	231235558	1
chr2	231347181	231347493	1
chr2	231415141	231415315	1
chr2	231430101	231430289	1
chr2	231453080	231453253	1
chr2	231463804	231464029	2
chr2	231464563	231464713	1
chr2	231479518	231479669	1
chr2	231514336	231514514	1
chr2	231545493	231545782	2
chr2	231575906	231576070	1
chr2	231612509	231612659	1
chr2	231612738	231612888	1
chr2	231642683	231642985	1
chr2	231687153	231687349	1
chr2	231687522	231687794	1
chr2	231710227	231710459	1
chr2	231713864	231714102	2
chr2	231737726	231737876	1
chr2	231786329	231786516	1
chr2	231821289	231821439	1
chr2	231961586	231961754	1
chr2	232550260	232550803	2
chr2	232606002	232606343	2
chr2	232838580	232838891	2
chr2	232854179	232854508	2
chr2	232890103	232890297	1
chr2	232937356	232937522	1
chr2	232988538	232988688	1
chr2	233091540	233091972	2
chr2	233165968	233166183	2
chr2	233217979	233218136	1
chr2	233221393	233221543	1
chr2	233221896	233222047	1
chr2	233251399	233251567	1
chr2	233251605	233251755	1
chr2	233338210	233338369	1
chr2	233350808	233351060	1
chr2	233353663	233353933	2
chr2	233360674	233360978	2
chr2	233384152	233384305	1
chr2	233409777	233409927	1
chr2	233410380	233410623	1
chr2	233452002	233452237	1
chr2	233566764	233566936	2
chr2	233646213	233646363	1
chr2	233699975	233700455	1
chr2	233711528	233711678	1
chr2	233854618	233854975	2
chr2	233857821	233858041	2
chr2	234138867	234139026	1
chr2	234289752	234289902	1
chr2	234305443	234305593	1
chr2	234513353	234513681	2
chr2	234567256	234567406	1
chr2	234951714	234951864	1
chr2	235001128	235001356	1
chr2	235434113	235434284	1
chr2	235444314	235444564	2
chr2	235460643	235460981	2
chr2	235586245	235586395	1
chr2	235909506	235909688	1
chr2	235940395	235940568	1
chr2	236073292	236073608	2
chr2	236311253	236311403	1
chr2	236417348	236417498	1
chr2	237085556	237085850	1
chr2	237085894	237086061	1
chr2	237202084	237202431	2
chr2	237291589	237291739	1
chr2	237434912	237435117	2
chr2	237465573	237465883	2
chr2	237535481	237535656	1
chr2	237691904	237692158	1
chr2	237702950	237703313	2
chr2	237733212	237733362	1
chr2	237911191	237911341	1
chr2	237940248	237940527	2
chr2	237964988	237965377	2
chr2	238098520	238098810	2
chr2	238204349	238204567	1
chr2	238320213	238320492	1
chr2	238421386	238421732	2
chr2	238422315	238422564	2
chr2	238464738	238464888	1
chr2	238505588	238505778	1
chr2	239086256	239086735	2
chr2	239275277	239275485	1
chr2	239280269	239280477	1
chr2	239294805	239295027	1
chr2	239379953	239380103	1
chr2	239627572	239627778	1
chr2	239679721	239679871	1
chr2	240233342	240233494	1
chr2	240233603	240233958	1
chr2	240251115	240251377	1
chr2	240387647	240387876	2
chr2	240560995	240561145	1
chr2	240565737	240566098	2
chr2	240586259	240586414	1
chr2	240604257	240604645	2
chr2	240612900	240613181	2
chr2	240824012	240824162	1
chr2	240832255	240832496	1
chr2	241051514	241051664	1
chr2	241064077	241064327	1
chr2	241102246	241102424	1
chr2	241150275	241150595	1
chr2	241279497	241279683	1
chr2	241313396	241313546	1
chr2	241315785	241315935	1
chr2	241410854	241411004	1
chr2	241428287	241428437	1
chr2	241489177	241489405	1
chr2	241508538	241508813	1
chr2	241541137	241541371	1
chr2	241543944	241544154	2
chr2	241637580	241637749	1
chr2	241687921	241688243	1
chr2	241701608	241701763	1
chr2	241701861	241702011	1
chr2	241730981	241731162	2
chr2	241760647	241760868	1
chr20	266666	267137	2
chr20	290609	290838	1
chr20	297150	297614	2
chr20	324299	324477	1
chr20	341828	342142	1
chr20	347939	348136	2
chr20	362526	362676	1
chr20	364992	365180	1
chr20	371860	372219	2
chr20	373602	373755	1
chr20	380702	381057	2
chr20	381783	381933	1
chr20	397808	397958	1
chr20	415916	416249	2
chr20	543803	544046	2
chr20	555935	556179	2
chr20	588996	589146	1
chr20	653218	653540	1
chr20	653624	653790	1
chr20	671528	671754	2
chr20	686369	686524	1
chr20	728369	728651	1
chr20	829003	829396	2
chr20	833624	833976	1
chr20	1005786	1005968	1
chr20	1061494	1061830	2
chr20	1118404	1118718	2
chr20	1122525	1122847	1
chr20	1187636	1187899	2
chr20	1190865	1191066	1
chr20	1212136	1212286	1
chr20	1225866	1226098	1
chr20	1277869	1278019	1
chr20	1325361	1325511	1
chr20	1416021	1416298	2
chr20	1466775	1466983	1
chr20	1467788	1468022	1
chr20	1503718	1503937	2
chr20	1569509	1569659	1
chr20	2102094	2102634	1
chr20	2236412	2236562	1
chr20	2301289	2301439	1
chr20	2315032	2315432	2
chr20	2352028	2352223	1
chr20	2352281	2352431	1
chr20	2470763	2471113	1
chr20	2509221	2509373	1
chr20	2597043	2597204	1
chr20	2652392	2652661	1
chr20	2664184	2664344	1
chr20	2769742	2769928	1
chr20	2800823	2800992	2
chr20	2820282	2820442	1
chr20	2872549	2872874	2
chr20	2873357	2873507	1
chr20	3077946	3078116	1
chr20	3085126	3085276	1
chr20	3173559	3173744	1
chr20	3446946	3447235	2
chr20	3470749	3470991	1
chr20	3652292	3652466	1
chr20	3744867	3745030	1
chr20	3795700	3795850	1
chr20	3820694	3820964	1
chr20	3910043	3910421	2
chr20	3930836	3931107	1
chr20	3980282	3980434	1
chr20	4041815	4042164	2
chr20	4064608	4064875	2
chr20	4082754	4083064	2
chr20	4083390	4083540	1
chr20	4108821	4109010	1
chr20	4119481	4119733	2
chr20	4135595	4135894	1
chr20	4172528	4172681	1
chr20	4192303	4192801	2
chr20	4222500	4222663	1
chr20	4242526	4242676	1
chr20	4673697	4673993	1
chr20	4685263	4685426	1
chr20	4767198	4767373	1
chr20	5002112	5002294	1
chr20	5056851	5057328	2
chr20	5080417	5080604	1
chr20	5100834	5100984	1
chr20	5126638	5126831	1
chr20	5488928	5489135	1
chr20	5549288	5549452	1
chr20	5609993	5610184	1
chr20	5611012	5611253	2
chr20	5675555	5675846	2
chr20	5719887	5720198	2
chr20	5720300	5720472	1
chr20	5737365	5737561	1
chr20	5737583	5737757	1
chr20	5741177	5741469	2
chr20	5763218	5763368	1
chr20	5782180	5782426	1
chr20	5784825	5785119	2
chr20	5950528	5950686	1
chr20	5950832	5950982	1
chr20	6005828	6006131	1
chr20	6055230	6055455	2
chr20	8019760	8019946	1
chr20	9136235	9136417	2
chr20	9140223	9140648	2
chr20	9149012	9149467	2
chr20	9436555	9436705	1
chr20	10434080	10434313	1
chr20	10511603	10511851	2
chr20	12018624	12018774	1
chr20	13364309	13364747	2
chr20	13638919	13639211	1
chr20	13784844	13785061	2
chr20	13977595	13977745	1
chr20	14057619	14057769	1
chr20	16029029	16029179	1
chr20	16082036	16082202	1
chr20	16411414	16411712	1
chr20	16472107	16472257	1
chr20	16472660	16472810	1
chr20	16548382	16548532	1
chr20	16573423	16573689	1
chr20	16729854	16730165	1
chr20	17507112	17507350	1
chr20	17507602	17507752	1
chr20	17682303	17682453	1
chr20	17910863	17911020	1
chr20	17911055	17911334	2
chr20	17916472	17916642	1
chr20	17925384	17925883	2
chr20	17935873	17936116	1
chr20	17958640	17959027	2
chr20	17968226	17968451	1
chr20	17968834	17968996	1
chr20	18256569	18256767	1
chr20	18288105	18288329	1
chr20	18507307	18507788	2
chr20	18567319	18567534	1
chr20	18587763	18587970	1
chr20	18625012	18625327	2
chr20	18738145	18738311	1
chr20	18793944	18794194	1
chr20	18906110	18906260	1
chr20	19635617	19635767	1
chr20	19717480	19717630	1
chr20	19947996	19948156	1
chr20	20002664	20002858	1
chr20	20016066	20016239	1
chr20	20052405	20052582	1
chr20	20233005	20233270	2
chr20	20280196	20280484	1
chr20	20410831	20411041	1
chr20	20946416	20946662	2
chr20	21033876	21034176	1
chr20	21125855	21126093	1
chr20	21141943	21142095	1
chr20	21390929	21391079	1
chr20	21572037	21572187	1
chr20	21768035	21768185	1
chr20	22390311	22390533	1
chr20	22403986	22404136	1
chr20	22411669	22412143	2
chr20	22414432	22414611	1
chr20	22512550	22512828	2
chr20	22544607	22544772	1
chr20	22562078	22562251	1
chr20	22617250	22617400	1
chr20	22677310	22677511	1
chr20	22757479	22757661	1
chr20	22833953	22834283	2
chr20	22928689	22928944	2
chr20	23025725	23025877	1
chr20	23043463	23043687	1
chr20	23050903	23051097	2
chr20	23121638	23121837	2
chr20	23133009	23133331	2
chr20	23133678	23133937	2
chr20	23136917	23137083	1
chr20	23147942	23148268	2
chr20	23152433	23152726	2
chr20	23156231	23156427	2
chr20	23178877	23179149	2
chr20	23193892	23194054	1
chr20	23225487	23225708	2
chr20	23245698	23245983	2
chr20	23312010	23312251	2
chr20	23332069	23332219	1
chr20	23350455	23350856	1
chr20	23357986	23358280	1
chr20	23361858	23362037	1
chr20	23370282	23370447	1
chr20	23409916	23410066	1
chr20	23421453	23421658	2
chr20	23637986	23638187	1
chr20	23643818	23643968	1
chr20	23660516	23660745	1
chr20	24629800	24629958	1
chr20	25223254	25223647	2
chr20	25237788	25238053	2
chr20	25310278	25310641	2
chr20	25350695	25350852	1
chr20	25391035	25391185	1
chr20	25407528	25407682	1
chr20	25531644	25531794	1
chr20	25584988	25585138	1
chr20	25623197	25623394	1
chr20	25623878	25624184	1
chr20	25696775	25697100	3
chr20	26801232	26801382	1
chr20	27049875	27050040	2
chr20	28602563	28602713	1
chr20	28602759	28603044	2
chr20	29031470	29031985	2
chr20	29079889	29080532	2
chr20	29086458	29086608	1
chr20	29088033	29088183	1
chr20	29445506	29445658	2
chr20	29497226	29497500	1
chr20	29781897	29782206	2
chr20	29875515	29875665	1
chr20	29878112	29878300	1
chr20	29883967	29884119	1
chr20	29884356	29884721	2
chr20	30290350	30290500	1
chr20	30290656	30290806	1
chr20	30377006	30377156	1
chr20	30377223	30377527	2
chr20	30671161	30671523	2
chr20	30724008	30724201	1
chr20	30815345	30815518	1
chr20	31052083	31052233	1
chr20	31058073	31058257	1
chr20	31060312	31060526	2
chr20	31068993	31069145	1
chr20	31073948	31074101	1
chr20	31074248	31074403	1
chr20	31514275	31514577	1
chr20	31547203	31547353	1
chr20	31562967	31563120	1
chr20	31572736	31573335	2
chr20	31590881	31591031	1
chr20	31607188	31607540	2
chr20	31610663	31610962	2
chr20	31612972	31613122	1
chr20	31633392	31633542	1
chr20	31675347	31675622	2
chr20	31675814	31676181	2
chr20	31706746	31707070	2
chr20	31722801	31722951	1
chr20	31738946	31739325	3
chr20	31767615	31767810	1
chr20	31812446	31812616	1
chr20	31836238	31836420	1
chr20	31879630	31879831	1
chr20	31918176	31918348	1
chr20	31950230	31950528	2
chr20	31952020	31952183	1
chr20	32037980	32038130	1
chr20	32109400	32109895	2
chr20	32159846	32160250	2
chr20	32207188	32207398	2
chr20	32207722	32207903	1
chr20	32255371	32255551	1
chr20	32270722	32270872	1
chr20	32277438	32277674	2
chr20	32285648	32286081	2
chr20	32312237	32312441	1
chr20	32325878	32326057	1
chr20	32333302	32333452	1
chr20	32357970	32358208	1
chr20	32358323	32358473	1
chr20	32397695	32397930	1
chr20	32475230	32475655	2
chr20	32511072	32511514	2
chr20	32554551	32554701	1
chr20	32634402	32634720	2
chr20	32642331	32642715	2
chr20	32650643	32650882	2
chr20	32665301	32665667	2
chr20	32681291	32681697	2
chr20	32682600	32682892	2
chr20	32731341	32731609	1
chr20	32731677	32731827	1
chr20	32744904	32745174	2
chr20	32752301	32752839	2
chr20	32778537	32778687	1
chr20	32790144	32790313	1
chr20	32810923	32811073	1
chr20	33138271	33138479	1
chr20	33226853	33227073	1
chr20	33257305	33257573	2
chr20	33267060	33267210	1
chr20	33291929	33292079	1
chr20	33339317	33339871	2
chr20	33401478	33401716	2
chr20	33419140	33419459	2
chr20	33423256	33423424	1
chr20	33443744	33443914	1
chr20	33476243	33476522	2
chr20	33489775	33489959	2
chr20	33666637	33666922	2
chr20	33674701	33674899	1
chr20	33688871	33689217	2
chr20	33690053	33690366	2
chr20	33703342	33703492	1
chr20	33720361	33720550	1
chr20	33731878	33732360	3
chr20	33743861	33744011	1
chr20	33789797	33789947	1
chr20	33811037	33811326	3
chr20	33811586	33811765	1
chr20	33812329	33812488	1
chr20	33843960	33844175	1
chr20	33947805	33947955	1
chr20	33993530	33993949	1
chr20	34055422	34055572	1
chr20	34069402	34069552	1
chr20	34083244	34083394	1
chr20	34085631	34085919	1
chr20	34112168	34112646	2
chr20	34112831	34112994	1
chr20	34127870	34128048	2
chr20	34129711	34129861	1
chr20	34135998	34136172	1
chr20	34179730	34179915	1
chr20	34255705	34255889	1
chr20	34302919	34303610	2
chr20	34343691	34343857	1
chr20	34363158	34363308	1
chr20	34390822	34391141	2
chr20	34417480	34417630	1
chr20	34431128	34431283	1
chr20	34461182	34461522	2
chr20	34473344	34473494	1
chr20	34516338	34516575	1
chr20	34549354	34549517	1
chr20	34570974	34571124	1
chr20	34584627	34584784	1
chr20	34677127	34677401	1
chr20	34713489	34713823	1
chr20	34769951	34770101	1
chr20	34797334	34797523	1
chr20	34824687	34824957	1
chr20	34825773	34825957	1
chr20	34875904	34876144	2
chr20	34876264	34876580	1
chr20	34888593	34888825	1
chr20	34955658	34956024	1
chr20	34960906	34961061	1
chr20	35092762	35092912	1
chr20	35093013	35093163	1
chr20	35120224	35120478	2
chr20	35132055	35132306	1
chr20	35147200	35147452	1
chr20	35147769	35147936	1
chr20	35166491	35166772	2
chr20	35171993	35172370	2
chr20	35187018	35187233	2
chr20	35192325	35192769	1
chr20	35208123	35208307	1
chr20	35227288	35227624	1
chr20	35247629	35247779	1
chr20	35250733	35250883	1
chr20	35271180	35271457	2
chr20	35275729	35275885	1
chr20	35284788	35284938	1
chr20	35305781	35306034	1
chr20	35318618	35318787	1
chr20	35344303	35344597	2
chr20	35411828	35412193	2
chr20	35447276	35447462	2
chr20	35454601	35454784	2
chr20	35454923	35455073	1
chr20	35462484	35462707	2
chr20	35541916	35542189	1
chr20	35584798	35585006	2
chr20	35601545	35601695	1
chr20	35616009	35616159	1
chr20	35616353	35616503	1
chr20	35664399	35664757	1
chr20	35664759	35665216	2
chr20	35742067	35742686	3
chr20	35776746	35777000	1
chr20	35823252	35823477	2
chr20	35874947	35875097	1
chr20	35954365	35954841	3
chr20	35997163	35997374	2
chr20	36036828	36036996	1
chr20	36045211	36045407	1
chr20	36050887	36051136	1
chr20	36065270	36065435	1
chr20	36085807	36086032	2
chr20	36086998	36087155	1
chr20	36123027	36123181	1
chr20	36169843	36170051	1
chr20	36183193	36183658	2
chr20	36236299	36236514	1
chr20	36421555	36421956	2
chr20	36460658	36460808	1
chr20	36556637	36556819	1
chr20	36574809	36574998	1
chr20	36605444	36605810	2
chr20	36770760	36770993	2
chr20	36773824	36774017	1
chr20	36862029	36862184	1
chr20	36873579	36873831	1
chr20	36924013	36924163	1
chr20	36949049	36949207	1
chr20	36951724	36951967	1
chr20	37095981	37096267	2
chr20	37154753	37155162	2
chr20	37160627	37160990	2
chr20	37178991	37179390	3
chr20	37192407	37192557	1
chr20	37270626	37270776	1
chr20	37276691	37276841	1
chr20	37289475	37289785	3
chr20	37300228	37300406	1
chr20	37314639	37314834	1
chr20	37379075	37379560	1
chr20	37526428	37526671	1
chr20	37693878	37694084	1
chr20	37711110	37711291	1
chr20	37712668	37712850	1
chr20	37833530	37833915	2
chr20	37845221	37845524	2
chr20	37850720	37851186	2
chr20	37880802	37881083	2
chr20	37973183	37973381	1
chr20	37987480	37987693	1
chr20	38033236	38033509	1
chr20	38084598	38085027	1
chr20	38091508	38091768	2
chr20	38109982	38110132	1
chr20	38113495	38113725	2
chr20	38127099	38127523	2
chr20	38134699	38134879	1
chr20	38158891	38159184	2
chr20	38159990	38160471	2
chr20	38196622	38196814	1
chr20	38242916	38243066	1
chr20	38337799	38337963	1
chr20	38342748	38343102	2
chr20	38344651	38344801	1
chr20	38373514	38373768	2
chr20	38408671	38408840	1
chr20	38434534	38434719	1
chr20	38435232	38435508	3
chr20	38446516	38446722	1
chr20	38453007	38453298	2
chr20	38472546	38472812	1
chr20	38563824	38564175	2
chr20	38666351	38666788	2
chr20	38685962	38686112	1
chr20	38692720	38693454	2
chr20	38730936	38731086	1
chr20	38748372	38748541	1
chr20	38749374	38749524	1
chr20	38757570	38757721	1
chr20	38804945	38805206	1
chr20	38826107	38826483	2
chr20	38840470	38840620	1
chr20	38859033	38859391	1
chr20	38870830	38871021	1
chr20	38874965	38875143	1
chr20	38875277	38875455	1
chr20	38889949	38890180	2
chr20	38926141	38926403	1
chr20	38926979	38927129	1
chr20	38947916	38948408	2
chr20	38961841	38962334	2
chr20	38962392	38962722	2
chr20	38995703	38996040	1
chr20	39112317	39112504	1
chr20	39155389	39155539	1
chr20	39298765	39298955	1
chr20	39320980	39321130	1
chr20	39481946	39482096	1
chr20	39635567	39635717	1
chr20	40213359	40213552	1
chr20	40283772	40283922	1
chr20	40820519	40820700	1
chr20	40874985	40875147	1
chr20	40990653	40990892	1
chr20	40991532	40991693	1
chr20	41003624	41003774	1
chr20	41023504	41023848	1
chr20	41028483	41028957	1
chr20	41034331	41034600	2
chr20	41044585	41044735	1
chr20	41050312	41050638	1
chr20	41050689	41050868	1
chr20	41058482	41058639	2
chr20	41086418	41086806	2
chr20	41116243	41116583	2
chr20	41118263	41118419	1
chr20	41149771	41149921	1
chr20	41150763	41150969	1
chr20	41250030	41250180	1
chr20	41261969	41262513	2
chr20	41317670	41317879	1
chr20	41425419	41425741	1
chr20	41533046	41533221	1
chr20	41643522	41643952	2
chr20	41670027	41670217	2
chr20	41696554	41696739	2
chr20	41715567	41715781	1
chr20	41734663	41734813	1
chr20	41925321	41925471	1
chr20	41951130	41951325	1
chr20	42213627	42213845	1
chr20	42720831	42720981	1
chr20	43005251	43005401	1
chr20	43292966	43293116	1
chr20	43318802	43319186	2
chr20	43431271	43431541	2
chr20	43457555	43457951	2
chr20	43538237	43538411	1
chr20	43538571	43538921	2
chr20	43583979	43584248	2
chr20	43590563	43590983	3
chr20	43657349	43657760	2
chr20	43657982	43658132	1
chr20	43666947	43667192	1
chr20	43677123	43677369	2
chr20	43690982	43691347	2
chr20	43881026	43881176	1
chr20	43950204	43950510	2
chr20	43959229	43959499	2
chr20	44006685	44006952	2
chr20	44010402	44010749	2
chr20	44081615	44081812	2
chr20	44210744	44211321	3
chr20	44311119	44311274	1
chr20	44384482	44384671	1
chr20	44394755	44395089	2
chr20	44407590	44407826	1
chr20	44422165	44422315	1
chr20	44457030	44457351	2
chr20	44475761	44475991	1
chr20	44476307	44476457	1
chr20	44478310	44478460	1
chr20	44521966	44522122	1
chr20	44523833	44524030	1
chr20	44544418	44544619	1
chr20	44594712	44595170	2
chr20	44610024	44610241	1
chr20	44627444	44627691	2
chr20	44679112	44679332	2
chr20	44885280	44885492	1
chr20	44913119	44913269	1
chr20	44960357	44960715	2
chr20	44966155	44966544	2
chr20	44983268	44983583	1
chr20	45036284	45036584	1
chr20	45056838	45056988	1
chr20	45071321	45071667	2
chr20	45139002	45139175	1
chr20	45337539	45337872	2
chr20	45362903	45363639	3
chr20	45373876	45374111	2
chr20	45416023	45416183	1
chr20	45427378	45427536	1
chr20	45791658	45792025	2
chr20	45851125	45851316	2
chr20	45857235	45857582	2
chr20	45857680	45857830	1
chr20	45878384	45878598	1
chr20	45881312	45881462	1
chr20	45884953	45885285	2
chr20	45891195	45891381	1
chr20	45910826	45911230	2
chr20	45922529	45922810	2
chr20	45934565	45934917	3
chr20	45935193	45935689	2
chr20	45971621	45971927	1
chr20	45972282	45972438	1
chr20	45972451	45972615	1
chr20	45983344	45983522	2
chr20	46001297	46001447	1
chr20	46089939	46090142	1
chr20	46118104	46118254	1
chr20	46215947	46216260	2
chr20	46355859	46356042	1
chr20	46368334	46368738	1
chr20	46406576	46406768	1
chr20	46513043	46513193	1
chr20	46599360	46599510	1
chr20	46649436	46649747	2
chr20	46683073	46683347	1
chr20	46689455	46689869	2
chr20	46735179	46735378	1
chr20	46785495	46785645	1
chr20	46806542	46806692	1
chr20	46845082	46845232	1
chr20	46977759	46977909	1
chr20	46990330	46990517	1
chr20	47040772	47041165	2
chr20	47042606	47042760	1
chr20	47253955	47254108	1
chr20	47331383	47331658	2
chr20	47360542	47361044	2
chr20	47365072	47365272	2
chr20	47379838	47380104	1
chr20	47384076	47384264	1
chr20	47432780	47432931	1
chr20	47468293	47468668	2
chr20	47481896	47482053	1
chr20	47487154	47487555	2
chr20	47487655	47487851	1
chr20	47501741	47502037	2
chr20	47502080	47502355	1
chr20	47524416	47524596	1
chr20	47894757	47894941	2
chr20	48079140	48079290	1
chr20	48657761	48658015	2
chr20	48663816	48664048	1
chr20	48771610	48771838	2
chr20	48787928	48788292	2
chr20	48841972	48842175	2
chr20	48853994	48854354	2
chr20	48921670	48921974	1
chr20	48964386	48964538	1
chr20	49037991	49038404	2
chr20	49046305	49046495	1
chr20	49046786	49047037	1
chr20	49154561	49154711	1
chr20	49169057	49169207	1
chr20	49187481	49187646	1
chr20	49188398	49188600	1
chr20	49217138	49217288	1
chr20	49219180	49219486	2
chr20	49278077	49278227	1
chr20	49278509	49278815	2
chr20	49319243	49319472	2
chr20	49334050	49334201	1
chr20	49541916	49542068	1
chr20	49583601	49583936	2
chr20	49610998	49611227	1
chr20	49654250	49654415	1
chr20	49668670	49668877	1
chr20	49713980	49714153	1
chr20	49747754	49748046	1
chr20	49765150	49765456	2
chr20	49775356	49775547	1
chr20	49790298	49790657	2
chr20	49812435	49812950	2
chr20	49928736	49928886	1
chr20	49936132	49936317	1
chr20	49936635	49936815	1
chr20	49964956	49965106	1
chr20	49993460	49993652	1
chr20	50012539	50013038	2
chr20	50030025	50030345	2
chr20	50098372	50098664	2
chr20	50115963	50116207	2
chr20	50151111	50151283	1
chr20	50153609	50153971	1
chr20	50165952	50166425	2
chr20	50192333	50192525	2
chr20	50197500	50197674	1
chr20	50292543	50293018	2
chr20	50298571	50299053	2
chr20	50318777	50318939	1
chr20	50321418	50321568	1
chr20	50338661	50338811	1
chr20	50348218	50348382	1
chr20	50386555	50386847	1
chr20	50387331	50387573	2
chr20	50423176	50423475	2
chr20	50427757	50427952	1
chr20	50433821	50434064	2
chr20	50440788	50441128	2
chr20	50455772	50455952	1
chr20	50478384	50478644	2
chr20	50482701	50482876	1
chr20	50483551	50483780	2
chr20	50510094	50510678	3
chr20	50615580	50615730	1
chr20	50635969	50636329	3
chr20	50638556	50638739	1
chr20	50666798	50666989	1
chr20	50691190	50691858	2
chr20	50724919	50725164	2
chr20	50730844	50731067	1
chr20	50731351	50731501	1
chr20	50790802	50790992	1
chr20	50818355	50818650	2
chr20	50838152	50838328	1
chr20	50882045	50882274	2
chr20	50903390	50903685	2
chr20	50929423	50929711	2
chr20	50931550	50931935	2
chr20	50958004	50958184	1
chr20	50958440	50958833	2
chr20	51033822	51033999	1
chr20	51191374	51191524	1
chr20	51318122	51318272	1
chr20	51338912	51339062	1
chr20	51366156	51366306	1
chr20	51373952	51374316	2
chr20	51492647	51492936	2
chr20	51541243	51541691	2
chr20	51563633	51564042	2
chr20	51595116	51595292	1
chr20	51600269	51600472	2
chr20	51617314	51617745	2
chr20	51796430	51796580	1
chr20	52171284	52171434	1
chr20	52210464	52210761	1
chr20	52291211	52291361	1
chr20	52410390	52410562	1
chr20	52503763	52503913	1
chr20	52839950	52840147	1
chr20	53162374	53162729	2
chr20	53163584	53163782	1
chr20	53175436	53175827	2
chr20	53181033	53181283	2
chr20	53270354	53270504	1
chr20	53296398	53296680	2
chr20	53331531	53331934	2
chr20	53502847	53503054	1
chr20	53581411	53581631	2
chr20	53594308	53594496	1
chr20	53608329	53608808	2
chr20	53613437	53613591	1
chr20	53621867	53622047	1
chr20	53623456	53623606	1
chr20	53638066	53638346	2
chr20	53677808	53677958	1
chr20	53678029	53678359	2
chr20	53738598	53738820	1
chr20	53750933	53751256	2
chr20	53791253	53791403	1
chr20	53800811	53801073	2
chr20	53893344	53893566	1
chr20	53899531	53899681	1
chr20	53912411	53912606	2
chr20	53915606	53915756	1
chr20	53934964	53935127	1
chr20	53939946	53940106	1
chr20	54044281	54044473	2
chr20	54065699	54065974	2
chr20	54077158	54077308	1
chr20	54207734	54208186	2
chr20	54273213	54273363	1
chr20	54294164	54294314	1
chr20	54298797	54298947	1
chr20	54763904	54764054	1
chr20	54837689	54837839	1
chr20	54955907	54956057	1
chr20	55094392	55094648	2
chr20	55094655	55094805	1
chr20	55103277	55103584	2
chr20	55147101	55147251	1
chr20	55216910	55217060	1
chr20	55470652	55470802	1
chr20	55865848	55865998	1
chr20	56362782	56363182	2
chr20	56392292	56392661	2
chr20	56412158	56412542	2
chr20	56419070	56419287	1
chr20	56429594	56429804	2
chr20	56468298	56468713	3
chr20	56752393	56752543	1
chr20	57076444	57076657	1
chr20	57351057	57351312	2
chr20	57356873	57357097	1
chr20	57409852	57410426	2
chr20	57415245	57415544	2
chr20	57418462	57418756	2
chr20	57451887	57452295	1
chr20	57536520	57536680	1
chr20	57560745	57561097	2
chr20	57561257	57561438	1
chr20	57578175	57578411	1
chr20	57718506	57718681	1
chr20	58039469	58039619	1
chr20	58209913	58210063	1
chr20	58237054	58237217	1
chr20	58287715	58287865	1
chr20	58309353	58309965	3
chr20	58374000	58374342	1
chr20	58374584	58374745	1
chr20	58389024	58389280	1
chr20	58390309	58390672	2
chr20	58426416	58426582	1
chr20	58550768	58551022	1
chr20	58623903	58624203	2
chr20	58651088	58651343	2
chr20	58651535	58651685	1
chr20	58652384	58652603	1
chr20	58669136	58669389	1
chr20	58888774	58889164	1
chr20	58971503	58971653	1
chr20	59006542	59006721	1
chr20	59011283	59011549	2
chr20	59021055	59021329	2
chr20	59031958	59032201	1
chr20	59032558	59032908	1
chr20	59526313	59526471	1
chr20	59932733	59932899	1
chr20	59940384	59940610	2
chr20	59975322	59975472	1
chr20	60433549	60433699	1
chr20	60715425	60715624	1
chr20	60907168	60907375	1
chr20	61525727	61526207	2
chr20	62088572	62088842	1
chr20	62122000	62122274	2
chr20	62143435	62143836	1
chr20	62146185	62146444	1
chr20	62182769	62183097	3
chr20	62301913	62302093	1
chr20	62302707	62303001	2
chr20	62357314	62357628	2
chr20	62487467	62487842	2
chr20	62503468	62503618	1
chr20	62523843	62524112	2
chr20	62530051	62530201	1
chr20	62533742	62534057	2
chr20	62571802	62571999	1
chr20	62590263	62590413	1
chr20	62598752	62598917	1
chr20	62623575	62623874	2
chr20	62623938	62624133	1
chr20	62652115	62652370	1
chr20	62686147	62686463	2
chr20	62740297	62740603	1
chr20	62794258	62794671	2
chr20	62796296	62796446	1
chr20	62822877	62823175	2
chr20	62861868	62862269	2
chr20	62862607	62862801	2
chr20	62874203	62874353	1
chr20	62875627	62875777	1
chr20	62900388	62900703	1
chr20	62926454	62926741	1
chr20	62937763	62937913	1
chr20	63009075	63009310	1
chr20	63133335	63133505	1
chr20	63523393	63523553	1
chr20	63538109	63538275	1
chr20	63553299	63553700	2
chr20	63575190	63575343	1
chr20	63628331	63628603	3
chr20	63641743	63642196	1
chr20	63658201	63658638	2
chr20	63822551	63822701	1
chr20	63864301	63864452	1
chr20	63864953	63865315	1
chr20	63899250	63899441	1
chr20	63941751	63942032	2
chr20	63942212	63942387	1
chr20	63949004	63949519	2
chr20	63956414	63956615	1
chr20	63980910	63981066	1
chr20	64062915	64063183	2
chr20	64093111	64093261	1
chr20	64286065	64286226	2
chr21	5065638	5065788	1
chr21	5243719	5244282	2
chr21	6369842	6370105	1
chr21	6371919	6372078	1
chr21	7258763	7258913	1
chr21	8219808	8220152	5
chr21	8230602	8230849	2
chr21	8234370	8234639	4
chr21	8759197	8759347	1
chr21	8992224	8992374	1
chr21	9751182	9751374	1
chr21	9767571	9767805	1
chr21	9838953	9839103	1
chr21	9839336	9839486	1
chr21	10272230	10272401	1
chr21	10439970	10440120	1
chr21	13923277	13923482	1
chr21	14241443	14241593	1
chr21	14383164	14383715	3
chr21	14401390	14401559	1
chr21	14483235	14483385	1
chr21	14503642	14503806	1
chr21	14541899	14542049	1
chr21	14542701	14542851	1
chr21	14544037	14544297	1
chr21	14546283	14546433	1
chr21	14582016	14582350	2
chr21	14601126	14601276	1
chr21	14618609	14618759	1
chr21	14673629	14673982	2
chr21	14745151	14745434	1
chr21	14745444	14745709	1
chr21	14753786	14754205	2
chr21	14762769	14763131	2
chr21	14773852	14774047	1
chr21	14864748	14864952	1
chr21	15065795	15066015	1
chr21	15140610	15140760	1
chr21	15687320	15687470	1
chr21	15729655	15729940	2
chr21	15730145	15730391	1
chr21	15738842	15739026	1
chr21	15742152	15742356	2
chr21	16377420	16377570	1
chr21	17454637	17454903	1
chr21	17461200	17461350	1
chr21	17539056	17539206	1
chr21	17819318	17819821	2
chr21	19490553	19490755	2
chr21	19900537	19900687	1
chr21	19999752	20000134	2
chr21	20078475	20078625	1
chr21	20086594	20086866	2
chr21	20249446	20249687	2
chr21	20258477	20258946	2
chr21	20388541	20388691	1
chr21	21043609	21043759	1
chr21	21146860	21147249	1
chr21	21158285	21158476	1
chr21	21179901	21180051	1
chr21	21943851	21944001	1
chr21	23122587	23122737	1
chr21	23240540	23240731	1
chr21	23890725	23890982	2
chr21	23922073	23922324	2
chr21	24272463	24272852	2
chr21	25316222	25316372	1
chr21	25607357	25607655	3
chr21	25734873	25735238	2
chr21	25735537	25735754	1
chr21	25801503	25801841	1
chr21	26267775	26267925	1
chr21	26405594	26405751	1
chr21	27316314	27316464	1
chr21	27660776	27660978	1
chr21	28393429	28393579	1
chr21	28740733	28740883	1
chr21	28856568	28856747	1
chr21	28885081	28885523	2
chr21	28940166	28940367	1
chr21	28992519	28992695	1
chr21	28992712	28993169	2
chr21	29002640	29003068	2
chr21	29024769	29025170	2
chr21	29073468	29074097	2
chr21	29155607	29155881	2
chr21	29162882	29163032	1
chr21	29181839	29182033	1
chr21	29196415	29196679	2
chr21	29221239	29221477	1
chr21	29232852	29233037	1
chr21	29238996	29239209	1
chr21	29298852	29299002	1
chr21	29300063	29300542	2
chr21	29476551	29476769	2
chr21	29526616	29526779	1
chr21	29641981	29642345	2
chr21	29647374	29647612	1
chr21	29649408	29649724	2
chr21	29656896	29657080	1
chr21	29699386	29699536	1
chr21	29708574	29708724	1
chr21	29814230	29814380	1
chr21	29849871	29850021	1
chr21	29928513	29928663	1
chr21	30227784	30228044	2
chr21	31031871	31032021	1
chr21	31166337	31166487	1
chr21	31282427	31282764	2
chr21	31401763	31401913	1
chr21	31509785	31509945	1
chr21	31553715	31553958	1
chr21	31659524	31659685	1
chr21	31659686	31659836	1
chr21	31660273	31660499	1
chr21	31671430	31671580	1
chr21	31700999	31701149	1
chr21	31732046	31732411	2
chr21	31735802	31736019	1
chr21	31737934	31738169	2
chr21	32278878	32279079	1
chr21	32279085	32279450	1
chr21	32393421	32393725	1
chr21	32428330	32428532	1
chr21	32545992	32546270	2
chr21	32555060	32555273	1
chr21	32569638	32570008	2
chr21	32612405	32612751	2
chr21	32645622	32645845	1
chr21	32704417	32704622	1
chr21	32727746	32727896	1
chr21	32886325	32886482	1
chr21	32932932	32933082	1
chr21	32991484	32991634	1
chr21	33079158	33079308	1
chr21	33236329	33236533	1
chr21	33249536	33249706	1
chr21	33298733	33298968	1
chr21	33309039	33309247	1
chr21	33324292	33324442	1
chr21	33324695	33325057	1
chr21	33325165	33325548	2
chr21	33361326	33361528	1
chr21	33368171	33368415	2
chr21	33383094	33383412	2
chr21	33386466	33386827	2
chr21	33404107	33404257	1
chr21	33514125	33514275	1
chr21	33542469	33543219	2
chr21	33579042	33579192	1
chr21	33588752	33589022	1
chr21	33617749	33617927	1
chr21	33641774	33641987	1
chr21	33642216	33642366	1
chr21	33642402	33642564	1
chr21	33683338	33683512	1
chr21	33737939	33738089	1
chr21	33775287	33775437	1
chr21	33870909	33871084	2
chr21	33915565	33915982	1
chr21	33924086	33924286	1
chr21	33947838	33948055	2
chr21	33976095	33976336	1
chr21	34030233	34030468	1
chr21	34074039	34074966	1
chr21	34086927	34087227	2
chr21	34110727	34111089	2
chr21	34159451	34159668	1
chr21	34186235	34186393	1
chr21	34190610	34191026	2
chr21	34202128	34202278	1
chr21	34361956	34362106	1
chr21	34510652	34510806	1
chr21	34565934	34566084	1
chr21	34583488	34583663	1
chr21	34615274	34615463	1
chr21	34745635	34745832	1
chr21	34771537	34771697	1
chr21	34888097	34888497	1
chr21	34897907	34898158	1
chr21	34908409	34908835	2
chr21	34967552	34967763	1
chr21	34983811	34983963	1
chr21	35014426	35014744	1
chr21	35026628	35027124	2
chr21	35044248	35044398	1
chr21	35051323	35051583	2
chr21	35106244	35106552	2
chr21	35136989	35137215	2
chr21	35205323	35205490	1
chr21	35206292	35206453	1
chr21	35232567	35232842	2
chr21	35256524	35256842	1
chr21	35265631	35265781	1
chr21	35294372	35294626	1
chr21	35317008	35317294	2
chr21	35326058	35326260	1
chr21	35336591	35336755	1
chr21	35470643	35470886	2
chr21	35483256	35483540	2
chr21	35508434	35508630	1
chr21	35517949	35518099	1
chr21	35548059	35548352	2
chr21	35565232	35565435	1
chr21	35614355	35614763	2
chr21	35737855	35738026	1
chr21	35896089	35896320	1
chr21	35940328	35940493	1
chr21	36060252	36060568	1
chr21	36079140	36079431	1
chr21	36097911	36098207	1
chr21	36113100	36113250	1
chr21	36156445	36156829	2
chr21	36298192	36298572	2
chr21	36319855	36320262	2
chr21	36320764	36321028	2
chr21	36369844	36369994	1
chr21	36385335	36385490	2
chr21	36408173	36408323	1
chr21	36419987	36420263	1
chr21	36429996	36430510	2
chr21	36437886	36438135	1
chr21	36589470	36589625	1
chr21	36860208	36860460	1
chr21	36974251	36974439	1
chr21	37018305	37018583	1
chr21	37073096	37073261	1
chr21	37073837	37074003	1
chr21	37084113	37084263	1
chr21	37221275	37221433	1
chr21	37245247	37245397	1
chr21	37267304	37267698	2
chr21	37267962	37268201	1
chr21	37339002	37339412	2
chr21	37366502	37366794	2
chr21	37367089	37367239	1
chr21	37450595	37450745	1
chr21	37455525	37455683	1
chr21	37506104	37506266	1
chr21	37509878	37510045	1
chr21	37533194	37533454	1
chr21	37536938	37537092	1
chr21	37555806	37555996	1
chr21	37558934	37559094	1
chr21	37563891	37564086	1
chr21	37564161	37564709	2
chr21	37575747	37575897	1
chr21	37631664	37631814	1
chr21	37659192	37659396	1
chr21	37660235	37660385	1
chr21	38088981	38089266	2
chr21	38089788	38089938	1
chr21	38113050	38113313	1
chr21	38121115	38121453	2
chr21	38121561	38121799	1
chr21	38126797	38126984	1
chr21	38220234	38220474	2
chr21	38381334	38381484	1
chr21	38476338	38476739	2
chr21	38478852	38479002	1
chr21	38490749	38490909	1
chr21	38598116	38598270	1
chr21	38734026	38734192	1
chr21	38787589	38787917	2
chr21	38797664	38797831	1
chr21	38798529	38798712	1
chr21	38831582	38832015	2
chr21	38850361	38850539	1
chr21	38857317	38857507	2
chr21	38912916	38913087	1
chr21	38985629	38986000	2
chr21	39095176	39095452	1
chr21	39137318	39137482	1
chr21	39183004	39183176	1
chr21	39183280	39184121	2
chr21	39312357	39312621	1
chr21	39313675	39313832	1
chr21	39317527	39317882	1
chr21	39332315	39332479	1
chr21	39349351	39349867	1
chr21	39370546	39370734	1
chr21	39380152	39380490	1
chr21	39388220	39388370	1
chr21	39388676	39388836	1
chr21	39420224	39420602	2
chr21	39430576	39430743	1
chr21	39445735	39446137	2
chr21	39451594	39451755	1
chr21	39518426	39518601	1
chr21	39788513	39788663	1
chr21	39812219	39812369	1
chr21	41153897	41154047	1
chr21	41470191	41470341	1
chr21	41733930	41734154	1
chr21	41783482	41783814	2
chr21	41847572	41847722	1
chr21	41895154	41895499	2
chr21	41932478	41932891	2
chr21	41957353	41957684	1
chr21	42010198	42010348	1
chr21	42051862	42052178	2
chr21	42105605	42105778	1
chr21	42337883	42338069	1
chr21	42359083	42359233	1
chr21	42402933	42403187	2
chr21	42403663	42404029	2
chr21	42433968	42434372	2
chr21	42450002	42450318	2
chr21	42467240	42467555	2
chr21	42496298	42496536	1
chr21	42539965	42540115	1
chr21	42545816	42546050	1
chr21	42547079	42547569	2
chr21	42633986	42634136	1
chr21	42725746	42725896	1
chr21	42796507	42796779	1
chr21	42879547	42879837	2
chr21	42893094	42893325	1
chr21	42924033	42924257	2
chr21	42930099	42930356	2
chr21	42955397	42955616	2
chr21	42955669	42956005	2
chr21	42974046	42974759	2
chr21	42975509	42975741	1
chr21	42992295	42992461	1
chr21	43287415	43287565	1
chr21	43303586	43303736	1
chr21	43363063	43363271	1
chr21	43614387	43614611	1
chr21	43646710	43646930	2
chr21	43659320	43659470	1
chr21	43659788	43659942	1
chr21	43718937	43719146	1
chr21	43728348	43728872	2
chr21	43738599	43738758	1
chr21	43768234	43768589	2
chr21	43776274	43776671	1
chr21	43789274	43789542	1
chr21	43810759	43811008	1
chr21	43836731	43836881	1
chr21	43855116	43855495	2
chr21	43860786	43861117	2
chr21	43884024	43884545	2
chr21	43893648	43893860	1
chr21	43916734	43916918	1
chr21	43922018	43922361	2
chr21	43938715	43938898	1
chr21	43939155	43939375	1
chr21	43948769	43948919	1
chr21	44012972	44013179	1
chr21	44017638	44017962	2
chr21	44049606	44049792	1
chr21	44094018	44094168	1
chr21	44267669	44268010	2
chr21	44338893	44339209	1
chr21	44339283	44339540	1
chr21	44428613	44428970	2
chr21	44455129	44455527	1
chr21	44517341	44517581	1
chr21	44582026	44582476	2
chr21	44593933	44594303	2
chr21	44636164	44636314	1
chr21	44793382	44793552	1
chr21	44817640	44817899	2
chr21	44836613	44836768	1
chr21	44836774	44836924	1
chr21	44854731	44855244	2
chr21	44873630	44873825	1
chr21	44892804	44893070	1
chr21	44913477	44913627	1
chr21	44939861	44940074	3
chr21	45005026	45005244	1
chr21	45067495	45067885	2
chr21	45073476	45073640	1
chr21	45073738	45073908	1
chr21	45074076	45074545	2
chr21	45140508	45140658	1
chr21	45149046	45149196	1
chr21	45152343	45152575	2
chr21	45211753	45211937	1
chr21	45256985	45257338	2
chr21	45278743	45278907	1
chr21	45299527	45299685	1
chr21	45360185	45360577	2
chr21	45363971	45364228	2
chr21	45383185	45383419	1
chr21	45405522	45405691	1
chr21	45411452	45411793	2
chr21	45439432	45439651	1
chr21	45504038	45504188	1
chr21	45523680	45523890	1
chr21	45591647	45591797	1
chr21	45726395	45726547	1
chr21	45897868	45898018	1
chr21	46012925	46013075	1
chr21	46031494	46031715	1
chr21	46253682	46253998	2
chr21	46286178	46286437	1
chr21	46294596	46295108	2
chr21	46304987	46305243	2
chr21	46320407	46320846	2
chr21	46324250	46324400	1
chr21	46455727	46456124	2
chr21	46458436	46458880	1
chr21	46635461	46636066	1
chr22	11066412	11066679	1
chr22	12554706	12555030	2
chr22	12602240	12602487	2
chr22	16586274	16586424	1
chr22	16601022	16601332	2
chr22	16623155	16623305	1
chr22	16624559	16624771	2
chr22	16679831	16679981	1
chr22	16698023	16698173	1
chr22	17057945	17058095	1
chr22	17084856	17085006	1
chr22	17098595	17098797	2
chr22	17171249	17171399	1
chr22	17205419	17205569	1
chr22	17359502	17359870	1
chr22	17590230	17590380	1
chr22	17628561	17629173	2
chr22	17638318	17638948	2
chr22	17655850	17656000	1
chr22	17673266	17673522	2
chr22	17773415	17773608	1
chr22	17786533	17786795	2
chr22	17786955	17787105	1
chr22	17830094	17830286	2
chr22	17847461	17847711	2
chr22	17888967	17889117	1
chr22	17917709	17917877	1
chr22	17920352	17920618	2
chr22	17970409	17970559	1
chr22	17980607	17980978	2
chr22	18001463	18001751	1
chr22	18157289	18157439	1
chr22	18730597	18730747	1
chr22	19087146	19087296	1
chr22	19121587	19121763	1
chr22	19122363	19122667	1
chr22	19144593	19144988	2
chr22	19171469	19171736	1
chr22	19178791	19179131	2
chr22	19179495	19179645	1
chr22	19207488	19207641	1
chr22	19210325	19210475	1
chr22	19218003	19218301	1
chr22	19291920	19292086	1
chr22	19316726	19317040	2
chr22	19397063	19397448	2
chr22	19408215	19408546	2
chr22	19419150	19419450	2
chr22	19419701	19420038	2
chr22	19431802	19432087	1
chr22	19432245	19432782	3
chr22	19447810	19448401	2
chr22	19479125	19479387	3
chr22	19479428	19479921	2
chr22	19497386	19497582	2
chr22	19576877	19577085	1
chr22	19578233	19578485	2
chr22	19604885	19605063	1
chr22	19630028	19630216	1
chr22	19632263	19632430	1
chr22	19643512	19644166	2
chr22	19679664	19679901	1
chr22	19691699	19691914	1
chr22	19723204	19723646	2
chr22	19730791	19731202	2
chr22	19776749	19777010	2
chr22	19780335	19780652	2
chr22	19806474	19806822	2
chr22	19815344	19815747	2
chr22	19832887	19833037	1
chr22	19854626	19855236	2
chr22	19855713	19855947	1
chr22	19891519	19891909	2
chr22	19909910	19910330	2
chr22	19942495	19942805	1
chr22	19947611	19948041	2
chr22	19953753	19953903	1
chr22	19959289	19959475	1
chr22	19988959	19989119	1
chr22	20007525	20007839	2
chr22	20025381	20025843	2
chr22	20035429	20035586	1
chr22	20059005	20059244	2
chr22	20071543	20072266	2
chr22	20079699	20080147	3
chr22	20117004	20117535	2
chr22	20127462	20127711	1
chr22	20129164	20129538	2
chr22	20157117	20157291	1
chr22	20206204	20206354	1
chr22	20206817	20207050	1
chr22	20279734	20279942	1
chr22	20285955	20286105	1
chr22	20319855	20320162	2
chr22	20328656	20328808	1
chr22	20393555	20393735	1
chr22	20393789	20394226	2
chr22	20418249	20418432	1
chr22	20429073	20429264	1
chr22	20456339	20456544	1
chr22	20495867	20496183	1
chr22	20496488	20496876	2
chr22	20507303	20507743	3
chr22	20507868	20508045	2
chr22	20523143	20523500	2
chr22	20545695	20546299	2
chr22	20557231	20557607	1
chr22	20564290	20564663	2
chr22	20656755	20656997	1
chr22	20657202	20657425	1
chr22	20697594	20697763	1
chr22	20702592	20702742	1
chr22	20702821	20703007	1
chr22	20703148	20703397	2
chr22	20769141	20769322	1
chr22	20777635	20778186	2
chr22	20841027	20841211	1
chr22	20853342	20853499	1
chr22	20857343	20857574	1
chr22	20858709	20859169	3
chr22	20867377	20867890	2
chr22	20885595	20886097	2
chr22	20916743	20917485	2
chr22	20954347	20954648	1
chr22	20961836	20961994	1
chr22	20981779	20982580	2
chr22	21001578	21002272	2
chr22	21014179	21014623	2
chr22	21014708	21015044	2
chr22	21037947	21038176	2
chr22	21056706	21057101	2
chr22	21102752	21103154	2
chr22	21110407	21110638	1
chr22	21159793	21159968	1
chr22	21282805	21282955	1
chr22	21402923	21403084	2
chr22	21468143	21468430	1
chr22	21555952	21556404	4
chr22	21567467	21567766	2
chr22	21571272	21571431	1
chr22	21629236	21629597	2
chr22	21630018	21630273	3
chr22	21632627	21632915	1
chr22	21641430	21642334	2
chr22	21643030	21643379	2
chr22	21650863	21651013	1
chr22	21651599	21652246	2
chr22	21657242	21657984	2
chr22	21665756	21666551	2
chr22	21707812	21708071	2
chr22	21712975	21713542	2
chr22	21719047	21719325	2
chr22	21735579	21736080	1
chr22	21754557	21755082	2
chr22	21755922	21756167	1
chr22	21784748	21785082	2
chr22	21791662	21792050	2
chr22	21866908	21867066	1
chr22	21867697	21868213	2
chr22	21882155	21882305	1
chr22	21938051	21938489	2
chr22	21938528	21938810	2
chr22	21947671	21947964	2
chr22	21952729	21953147	2
chr22	21982490	21983032	3
chr22	21984921	21985174	2
chr22	22018091	22018244	1
chr22	22037856	22038036	1
chr22	22060724	22060874	1
chr22	22100371	22100578	2
chr22	22109730	22109895	1
chr22	22111055	22111207	1
chr22	22111323	22111692	2
chr22	22156864	22157205	2
chr22	22168457	22168749	2
chr22	22195318	22195624	2
chr22	22201153	22201393	1
chr22	22207852	22208209	2
chr22	22235771	22235921	1
chr22	22262815	22262965	1
chr22	22297916	22298066	1
chr22	22322139	22322293	1
chr22	22343191	22343417	2
chr22	22357238	22357600	2
chr22	22666555	22666717	1
chr22	22692847	22693100	2
chr22	22720254	22720957	2
chr22	22727659	22727809	1
chr22	22736162	22736327	1
chr22	22745818	22746044	1
chr22	22753623	22753845	1
chr22	22770239	22770485	2
chr22	22788209	22788490	2
chr22	22809970	22810276	2
chr22	22836678	22836880	2
chr22	22838733	22838993	2
chr22	22848319	22848682	2
chr22	22852261	22852411	1
chr22	22884006	22884231	1
chr22	22942782	22943043	1
chr22	22955997	22956147	1
chr22	22959292	22959486	1
chr22	22968535	22968691	1
chr22	22996626	22996778	1
chr22	23047084	23047288	1
chr22	23086832	23087125	2
chr22	23128404	23128690	2
chr22	23142008	23142203	1
chr22	23177155	23177517	2
chr22	23182601	23182832	1
chr22	23183434	23183625	2
chr22	23220465	23220625	1
chr22	23223749	23224255	2
chr22	23242712	23242893	1
chr22	23250132	23250322	1
chr22	23251678	23252134	2
chr22	23281782	23282080	2
chr22	23533927	23534085	1
chr22	23590976	23591126	1
chr22	23684651	23684941	2
chr22	24091802	24092197	2
chr22	24270881	24271031	1
chr22	24271079	24271401	1
chr22	24289978	24290130	1
chr22	24503328	24503491	1
chr22	24510798	24511142	2
chr22	24525421	24525606	1
chr22	24555830	24556055	2
chr22	24601703	24601853	1
chr22	24727388	24727617	1
chr22	24728889	24729404	2
chr22	25100995	25101329	2
chr22	25726366	25726602	2
chr22	25741795	25742187	2
chr22	25747486	25747871	2
chr22	25762140	25762573	2
chr22	25975703	25975853	1
chr22	26239689	26239849	2
chr22	26404846	26405267	2
chr22	26493752	26493932	1
chr22	26573200	26573537	2
chr22	26590097	26590247	1
chr22	26617864	26618088	1
chr22	26632613	26632908	2
chr22	26645360	26645578	1
chr22	26658875	26659156	1
chr22	26672843	26672993	1
chr22	27154798	27155030	2
chr22	27314373	27314813	2
chr22	27594728	27595102	2
chr22	27662854	27663023	1
chr22	27669431	27669655	1
chr22	27718171	27718414	1
chr22	27726592	27727040	2
chr22	27913393	27913549	1
chr22	27919291	27919530	1
chr22	28035138	28035337	1
chr22	28316075	28316333	2
chr22	28442359	28442612	1
chr22	28489161	28489311	1
chr22	28560399	28560685	2
chr22	28741633	28741998	1
chr22	28800040	28800316	1
chr22	28829465	28829629	1
chr22	28883190	28883430	1
chr22	29096975	29097312	2
chr22	29192590	29192751	1
chr22	29195578	29195971	2
chr22	29202292	29202530	2
chr22	29267928	29268366	3
chr22	29303612	29303839	1
chr22	29306392	29306647	2
chr22	29388595	29388745	1
chr22	29481098	29481248	1
chr22	29543160	29543310	1
chr22	29553717	29553998	1
chr22	29580922	29581072	1
chr22	29780809	29781255	2
chr22	29799189	29799518	2
chr22	29821331	29821751	2
chr22	29840547	29840817	2
chr22	29883297	29883629	2
chr22	29907786	29908017	1
chr22	29952003	29952404	2
chr22	30001414	30001564	1
chr22	30014537	30014687	1
chr22	30195427	30195577	1
chr22	30196383	30196552	1
chr22	30208851	30209117	2
chr22	30216716	30217050	2
chr22	30256036	30256186	1
chr22	30289624	30289800	1
chr22	30314913	30315177	2
chr22	30408724	30409133	2
chr22	30424054	30424308	1
chr22	30485522	30485695	1
chr22	30506443	30506850	2
chr22	30592123	30592352	2
chr22	30609455	30609681	2
chr22	30649456	30649660	1
chr22	30698056	30698336	2
chr22	30744344	30744496	1
chr22	30881514	30881790	2
chr22	30892463	30892613	1
chr22	30920425	30920575	1
chr22	31046368	31046555	1
chr22	31102536	31102752	1
chr22	31107692	31107924	2
chr22	31130925	31131107	1
chr22	31160051	31160268	1
chr22	31211948	31212175	1
chr22	31227857	31228205	2
chr22	31290620	31290912	1
chr22	31292433	31292647	2
chr22	31399346	31399738	2
chr22	31490525	31490675	1
chr22	31496307	31496457	1
chr22	31585269	31585567	1
chr22	31603163	31603454	2
chr22	31626559	31626928	2
chr22	31662106	31662319	1
chr22	31670968	31671118	1
chr22	31750125	31750347	2
chr22	31753735	31754013	1
chr22	31829556	31829833	1
chr22	31865886	31866036	1
chr22	31895794	31896112	2
chr22	31896634	31896853	2
chr22	31901729	31902021	2
chr22	31911875	31912025	1
chr22	31937402	31937685	2
chr22	32050843	32051021	2
chr22	32138010	32138160	1
chr22	32341273	32341444	1
chr22	32412117	32412270	1
chr22	32475205	32475422	1
chr22	32482808	32483029	1
chr22	32539867	32540066	1
chr22	32572809	32572964	1
chr22	32576620	32576880	2
chr22	32591833	32592004	1
chr22	32873621	32873954	2
chr22	32880999	32881584	2
chr22	32887302	32887682	1
chr22	32920024	32920207	1
chr22	32967922	32968072	1
chr22	33168049	33168199	1
chr22	33921077	33921227	1
chr22	34243231	34243381	1
chr22	34899380	34899535	2
chr22	35064569	35064819	1
chr22	35102798	35102948	1
chr22	35131645	35131954	2
chr22	35134724	35134880	1
chr22	35209291	35209596	2
chr22	35212054	35212398	2
chr22	35257354	35257511	1
chr22	35301558	35301734	1
chr22	35371953	35372202	2
chr22	35376796	35377269	2
chr22	35477958	35478299	1
chr22	35521655	35521998	2
chr22	35604906	35605160	1
chr22	35651182	35651332	1
chr22	35656351	35656704	2
chr22	36025904	36026096	1
chr22	36066209	36066359	1
chr22	36089184	36089334	1
chr22	36124003	36124227	2
chr22	36156817	36156967	1
chr22	36201723	36202023	2
chr22	36239536	36239752	2
chr22	36286491	36286687	1
chr22	36329322	36329560	1
chr22	36334389	36334649	2
chr22	36368441	36368883	2
chr22	36370134	36370337	1
chr22	36383334	36383484	1
chr22	36419292	36419583	2
chr22	36423560	36423813	2
chr22	36451827	36452104	2
chr22	36466039	36466192	1
chr22	36467956	36468279	2
chr22	36480049	36480413	2
chr22	36507055	36507205	1
chr22	36528985	36529304	1
chr22	36542152	36542305	1
chr22	36659737	36660032	2
chr22	36901472	36901658	1
chr22	37019408	37019770	1
chr22	37199544	37199694	1
chr22	37242441	37242889	2
chr22	37258857	37259050	2
chr22	37273591	37273872	2
chr22	37552666	37553097	2
chr22	37561783	37561983	1
chr22	37657644	37657879	1
chr22	37675000	37675174	1
chr22	37686317	37686467	1
chr22	37752603	37752942	1
chr22	37803201	37803630	2
chr22	37807477	37807630	1
chr22	37844342	37844492	1
chr22	37849191	37849359	1
chr22	37905153	37905376	1
chr22	38034407	38034557	1
chr22	38034585	38034735	1
chr22	38127340	38127519	1
chr22	38143427	38143681	2
chr22	38163802	38164248	2
chr22	38178046	38178196	1
chr22	38181057	38181207	1
chr22	38193702	38193933	2
chr22	38202578	38202777	1
chr22	38240958	38241232	2
chr22	38318377	38318582	1
chr22	38494949	38495099	1
chr22	38506203	38506422	1
chr22	38506454	38506626	1
chr22	38570500	38570673	1
chr22	38638821	38639003	1
chr22	38656383	38656708	1
chr22	38705500	38705705	1
chr22	38705841	38705994	1
chr22	38755397	38755626	1
chr22	38785656	38785961	2
chr22	38793906	38794056	1
chr22	38847027	38847299	2
chr22	38872125	38872375	1
chr22	38965935	38966145	1
chr22	38982187	38982418	2
chr22	39014004	39014288	2
chr22	39115266	39115421	1
chr22	39179654	39179804	1
chr22	39236420	39236770	2
chr22	39246616	39247034	1
chr22	39274258	39274526	2
chr22	39283400	39283832	2
chr22	39292637	39292848	2
chr22	39300345	39300495	1
chr22	39311894	39312045	1
chr22	39319387	39319539	1
chr22	39319555	39319732	1
chr22	39328098	39328248	1
chr22	39343570	39343780	1
chr22	39399589	39399906	2
chr22	39422794	39423081	2
chr22	39452639	39453039	2
chr22	39465092	39465265	1
chr22	39472895	39473510	2
chr22	39522726	39522987	1
chr22	39523181	39523346	1
chr22	39529259	39529431	1
chr22	39532735	39533114	1
chr22	39574870	39575020	1
chr22	39598202	39598375	1
chr22	39606712	39607042	1
chr22	39626217	39626478	2
chr22	39634869	39635077	1
chr22	39723816	39724153	2
chr22	39773930	39774255	2
chr22	39785367	39785587	1
chr22	39801287	39801453	1
chr22	39818153	39818381	2
chr22	39832611	39833047	2
chr22	39840253	39840407	1
chr22	39908810	39908970	1
chr22	39920134	39920633	2
chr22	39946617	39946995	2
chr22	39961477	39961741	1
chr22	39963468	39963618	1
chr22	39965763	39966043	1
chr22	39967535	39967786	1
chr22	39994108	39994319	2
chr22	39999272	39999689	2
chr22	40024797	40024950	1
chr22	40040910	40041251	1
chr22	40044515	40044819	2
chr22	40055675	40055914	1
chr22	40155914	40156253	2
chr22	40173923	40174073	1
chr22	40176920	40177347	2
chr22	40177840	40177990	1
chr22	40190517	40190860	2
chr22	40322046	40322526	2
chr22	40329120	40329433	2
chr22	40329602	40329773	1
chr22	40370448	40370704	1
chr22	40463261	40463431	1
chr22	40499297	40499495	1
chr22	40552030	40552417	2
chr22	40596730	40596880	1
chr22	40636657	40636872	1
chr22	40651593	40652267	2
chr22	40654566	40654792	1
chr22	40668269	40668419	1
chr22	40711505	40711990	2
chr22	40728886	40729139	1
chr22	40814096	40814297	1
chr22	40819091	40819265	1
chr22	40856878	40857285	1
chr22	40928746	40929028	2
chr22	40951239	40951413	2
chr22	41021673	41021840	1
chr22	41021914	41022242	1
chr22	41022562	41022853	1
chr22	41091448	41091801	1
chr22	41176858	41177008	1
chr22	41205150	41205405	1
chr22	41285474	41285783	1
chr22	41285922	41286142	1
chr22	41286188	41286535	2
chr22	41311486	41311791	2
chr22	41367117	41367500	2
chr22	41380458	41380663	2
chr22	41380984	41381134	1
chr22	41403876	41404026	1
chr22	41444471	41444683	1
chr22	41446760	41447028	3
chr22	41469000	41469162	1
chr22	41512848	41513142	2
chr22	41523638	41523943	2
chr22	41543847	41543997	1
chr22	41563116	41563273	1
chr22	41565588	41565918	2
chr22	41590012	41590299	2
chr22	41597474	41597637	1
chr22	41603871	41604173	2
chr22	41620919	41621395	2
chr22	41666698	41666946	2
chr22	41682255	41682536	1
chr22	41688780	41689027	2
chr22	41725549	41725927	2
chr22	41800390	41800744	1
chr22	41832622	41833240	2
chr22	41842716	41842884	1
chr22	41845897	41846365	2
chr22	41960561	41960711	1
chr22	42070687	42071323	2
chr22	42262994	42263271	2
chr22	42269705	42269915	1
chr22	42444582	42444956	2
chr22	42462083	42462443	2
chr22	42500134	42500828	3
chr22	42562472	42562622	1
chr22	42581889	42582039	1
chr22	42614892	42615042	1
chr22	42615202	42615762	2
chr22	42646982	42647141	1
chr22	42688461	42688611	1
chr22	42754697	42755007	2
chr22	42770063	42770236	1
chr22	42857308	42857493	1
chr22	42867862	42868062	1
chr22	42959803	42960058	2
chr22	42962332	42962482	1
chr22	42968071	42968221	1
chr22	43007616	43007985	2
chr22	43015330	43015606	1
chr22	43103972	43104251	2
chr22	43163847	43164162	2
chr22	43183480	43183937	2
chr22	43187417	43187618	1
chr22	43222380	43222555	1
chr22	43263808	43264261	2
chr22	43275638	43275872	2
chr22	43969580	43969939	2
chr22	43985617	43985811	1
chr22	44026964	44027114	1
chr22	44046504	44047045	2
chr22	44256102	44256318	1
chr22	44676674	44677058	2
chr22	44689238	44689508	1
chr22	45170129	45170438	2
chr22	45192945	45193115	1
chr22	45240929	45241197	1
chr22	45309518	45309732	1
chr22	45314053	45314375	2
chr22	45413263	45413413	1
chr22	45549178	45549357	1
chr22	45597712	45597905	1
chr22	45639027	45639246	1
chr22	45643098	45643271	1
chr22	45980356	45980680	1
chr22	46013546	46013878	2
chr22	46035674	46035824	1
chr22	46036022	46036172	1
chr22	46193902	46194269	2
chr22	46235244	46235394	1
chr22	46241467	46241698	2
chr22	46250271	46250579	1
chr22	46250722	46250912	1
chr22	46267574	46267877	1
chr22	46296568	46296791	1
chr22	46387827	46388003	1
chr22	46422908	46423058	1
chr22	46456129	46456484	2
chr22	46604386	46604756	2
chr22	46649585	46649835	1
chr22	46754014	46754313	1
chr22	46754444	46754786	2
chr22	46803140	46803397	1
chr22	46816133	46816407	1
chr22	46876572	46876722	1
chr22	46895809	46896071	2
chr22	46934955	46935270	2
chr22	47631440	47631590	1
chr22	47631698	47631848	1
chr22	47678116	47678374	2
chr22	47716911	47717120	1
chr22	47779529	47779841	2
chr22	48090058	48090359	1
chr22	48115510	48115709	1
chr22	48240490	48240640	1
chr22	48882526	48882676	1
chr22	49580324	49580474	1
chr22	49657674	49657824	1
chr22	49704586	49704939	2
chr22	49808046	49808368	1
chr22	49936186	49936349	1
chr22	49962436	49962669	2
chr22	49970737	49971084	2
chr22	50118650	50119082	2
chr22	50149128	50149438	1
chr22	50168934	50169125	2
chr22	50190417	50190643	1
chr22	50245006	50245285	1
chr22	50319219	50319457	2
chr22	50342279	50342448	1
chr22	50498607	50498796	1
chr22	50507907	50508323	3
chr22	50525431	50525798	1
chr22	50533537	50533735	1
chr22	50539771	50539921	1
chr22	50545598	50545868	1
chr22	50613824	50613974	1
chr22	50628349	50628551	1
chr22	50801079	50801232	1
chr22	50808005	50808155	1
chr3	701299	701501	1
chr3	1904092	1904242	1
chr3	2621911	2622061	1
chr3	3126638	3127001	2
chr3	3127152	3127302	1
chr3	3179547	3179873	2
chr3	3189135	3189341	1
chr3	3196541	3196730	1
chr3	3373275	3373425	1
chr3	4225027	4225433	2
chr3	4303253	4303449	2
chr3	4342700	4342850	1
chr3	4425889	4426085	1
chr3	4467118	4467403	2
chr3	4474937	4475087	1
chr3	4493158	4493544	3
chr3	4531437	4531754	2
chr3	4533735	4534137	2
chr3	4643938	4644383	2
chr3	4722222	4722372	1
chr3	4739777	4739962	2
chr3	4741504	4742000	2
chr3	4759998	4760400	2
chr3	4814397	4814843	2
chr3	4825703	4826218	2
chr3	4831219	4831552	2
chr3	4868322	4868689	2
chr3	4868848	4869021	1
chr3	4898549	4898921	1
chr3	4927908	4928058	1
chr3	4945455	4945605	1
chr3	4977538	4977897	2
chr3	4978584	4978917	2
chr3	4980388	4980661	2
chr3	4986861	4987194	2
chr3	4989439	4989639	1
chr3	4994871	4995289	2
chr3	4996412	4996603	1
chr3	5002380	5002815	2
chr3	5011584	5011894	1
chr3	5013279	5013453	1
chr3	5016592	5016921	2
chr3	5019488	5019725	2
chr3	5023252	5023647	2
chr3	5057942	5058094	1
chr3	5073493	5073643	1
chr3	5082081	5082243	1
chr3	5108253	5108769	2
chr3	5122098	5122412	2
chr3	5122930	5123147	1
chr3	5187217	5187479	2
chr3	5187523	5187714	1
chr3	5278892	5279238	1
chr3	5330634	5330784	1
chr3	5428721	5429273	2
chr3	5437944	5438160	1
chr3	5520354	5520537	1
chr3	5563829	5564059	1
chr3	5565204	5565355	1
chr3	5734266	5734430	1
chr3	5754622	5754907	1
chr3	5766893	5767195	2
chr3	5767452	5767694	1
chr3	5774388	5774717	2
chr3	6490201	6490354	1
chr3	6507672	6507822	1
chr3	6518882	6519032	1
chr3	6528328	6528478	1
chr3	6540925	6541330	2
chr3	6585359	6585611	2
chr3	6644727	6644896	1
chr3	6747125	6747314	1
chr3	7624955	7625105	1
chr3	7697666	7697816	1
chr3	7897632	7897782	1
chr3	8441989	8442139	1
chr3	8466514	8466664	1
chr3	8560758	8560908	1
chr3	8595205	8595355	1
chr3	8629443	8629803	2
chr3	8769433	8769583	1
chr3	8857841	8858375	2
chr3	8894682	8895091	2
chr3	8963398	8963672	1
chr3	9014043	9014193	1
chr3	9249275	9249455	1
chr3	9249613	9249817	1
chr3	9362864	9363447	2
chr3	9396154	9396904	3
chr3	9396945	9397359	2
chr3	9397997	9398147	1
chr3	9402935	9403115	2
chr3	9415855	9416005	1
chr3	9422728	9423045	2
chr3	9429740	9429890	1
chr3	9590467	9590789	2
chr3	9614093	9614243	1
chr3	9642796	9643065	2
chr3	9646012	9646163	2
chr3	9649132	9649489	3
chr3	9715775	9716122	2
chr3	9731383	9731661	2
chr3	9749718	9750299	2
chr3	9785758	9785942	1
chr3	9786266	9786702	2
chr3	9792394	9793132	3
chr3	9815668	9815837	1
chr3	9844014	9844164	1
chr3	9862678	9862945	2
chr3	9884552	9884821	1
chr3	9890558	9890717	1
chr3	9897874	9898056	1
chr3	9916897	9917104	2
chr3	9933615	9933942	2
chr3	9955215	9955380	1
chr3	9977071	9977285	2
chr3	9979013	9979180	1
chr3	9986672	9986979	2
chr3	10026218	10026866	3
chr3	10115411	10115765	2
chr3	10141647	10141821	2
chr3	10155087	10155238	1
chr3	10173421	10173595	1
chr3	10192041	10192298	2
chr3	10242399	10242637	1
chr3	10248205	10248561	1
chr3	10292769	10293089	2
chr3	10320966	10321329	3
chr3	10595058	10595208	1
chr3	10649518	10649756	1
chr3	11059580	11059730	1
chr3	11096587	11096794	2
chr3	11184579	11184729	1
chr3	11255668	11255865	1
chr3	11272059	11272421	2
chr3	11272483	11272633	1
chr3	11310375	11310526	1
chr3	11480786	11480936	1
chr3	11509149	11509410	2
chr3	11609628	11609778	1
chr3	11643810	11644054	1
chr3	11770571	11770754	2
chr3	11808439	11808636	1
chr3	12009916	12010122	1
chr3	12194594	12194775	1
chr3	12405793	12406157	2
chr3	12484174	12484352	1
chr3	12556761	12557281	2
chr3	12583816	12583972	1
chr3	12625794	12626048	2
chr3	12660836	12661018	1
chr3	12664052	12664454	3
chr3	12750157	12750313	1
chr3	12810219	12810369	1
chr3	12841354	12841504	1
chr3	12868043	12868258	2
chr3	12896269	12896419	1
chr3	12935520	12935670	1
chr3	12946266	12946437	1
chr3	12953182	12953674	2
chr3	12967769	12967927	1
chr3	12984334	12984753	2
chr3	12999336	12999766	2
chr3	13007512	13007820	2
chr3	13082144	13082393	1
chr3	13085253	13085514	2
chr3	13096651	13096801	1
chr3	13404546	13404822	1
chr3	13421048	13421231	1
chr3	13431309	13431720	1
chr3	13451455	13451640	1
chr3	13451769	13452180	3
chr3	13480113	13480350	1
chr3	13485047	13485432	2
chr3	13546751	13547162	2
chr3	13574866	13575289	2
chr3	13613807	13614078	2
chr3	13648506	13648656	1
chr3	13650530	13650832	1
chr3	13890484	13890644	1
chr3	13895474	13895674	1
chr3	13951251	13951499	1
chr3	14033104	14033371	1
chr3	14120942	14121097	1
chr3	14124782	14125066	1
chr3	14144496	14144833	1
chr3	14178211	14178873	3
chr3	14204905	14205249	2
chr3	14223637	14223812	1
chr3	14232454	14233143	2
chr3	14265525	14265815	2
chr3	14371764	14372132	2
chr3	14404815	14405002	1
chr3	14410609	14411047	2
chr3	14430102	14430322	2
chr3	14432260	14432544	2
chr3	14439557	14439881	2
chr3	14633930	14634096	1
chr3	14640243	14640439	1
chr3	14651319	14651950	3
chr3	14780917	14781092	1
chr3	14836037	14836340	2
chr3	14947262	14947454	1
chr3	14948078	14948585	2
chr3	15040767	15041075	2
chr3	15052678	15053142	2
chr3	15065277	15065491	3
chr3	15098609	15098772	1
chr3	15099060	15099351	1
chr3	15148639	15148941	2
chr3	15186583	15186773	1
chr3	15205947	15206193	1
chr3	15207137	15207298	1
chr3	15269422	15269835	2
chr3	15275276	15275569	1
chr3	15287687	15287837	1
chr3	15297702	15297852	1
chr3	15305481	15305881	2
chr3	15310798	15311109	1
chr3	15364249	15364506	1
chr3	15378281	15378516	2
chr3	15427502	15427658	1
chr3	15467661	15467811	1
chr3	15601494	15602213	2
chr3	15685999	15686149	1
chr3	15724894	15725044	1
chr3	15787379	15787529	1
chr3	15798005	15798155	1
chr3	15858896	15859050	1
chr3	15860566	15860874	2
chr3	16034414	16034564	1
chr3	16145672	16145822	1
chr3	16151229	16151416	2
chr3	16242268	16242559	2
chr3	16247442	16247618	2
chr3	16264675	16264830	1
chr3	16264966	16265326	1
chr3	16289207	16289390	1
chr3	16304585	16305055	2
chr3	16309667	16309835	1
chr3	16490346	16490496	1
chr3	16535908	16536170	1
chr3	16546269	16546618	2
chr3	16550916	16551082	1
chr3	16796959	16797109	1
chr3	16936251	16936593	2
chr3	16990954	16991114	1
chr3	17339333	17339483	1
chr3	17401952	17402102	1
chr3	17479979	17480269	1
chr3	17693369	17693726	2
chr3	17730388	17730665	2
chr3	17742396	17742920	2
chr3	17753469	17753619	1
chr3	17798174	17798330	1
chr3	17809039	17809189	1
chr3	17841372	17841526	1
chr3	17877503	17877770	1
chr3	17946690	17946997	2
chr3	18099072	18099222	1
chr3	18117990	18118140	1
chr3	18262728	18262878	1
chr3	18736914	18737064	1
chr3	18743432	18743582	1
chr3	19802317	19802467	1
chr3	19804190	19804344	1
chr3	19811759	19812009	2
chr3	19931264	19931494	2
chr3	19937694	19937848	1
chr3	19946780	19947193	2
chr3	19947394	19947584	1
chr3	19947800	19948102	2
chr3	20008749	20008934	1
chr3	20014610	20014971	2
chr3	20015565	20015791	2
chr3	20022881	20023324	2
chr3	20039919	20040201	1
chr3	20040796	20040983	1
chr3	20041131	20041289	1
chr3	20041585	20041738	1
chr3	20065313	20065546	2
chr3	20186102	20186541	2
chr3	20890155	20890396	2
chr3	20904768	20904970	2
chr3	21228575	21228725	1
chr3	21398934	21399084	1
chr3	21532021	21532176	1
chr3	21722761	21722911	1
chr3	22202778	22202928	1
chr3	22792631	22792781	1
chr3	23409137	23409361	1
chr3	23612229	23612397	1
chr3	23657294	23657444	1
chr3	23685729	23686096	2
chr3	23712955	23713106	1
chr3	23808581	23808912	1
chr3	23826425	23826637	1
chr3	23906064	23906284	1
chr3	23916796	23917486	2
chr3	23945849	23946233	2
chr3	23981291	23981517	1
chr3	23982079	23982272	1
chr3	24047618	24047768	1
chr3	24156485	24156780	2
chr3	24165306	24165456	1
chr3	24174798	24174997	1
chr3	24185728	24186228	2
chr3	24260167	24260396	2
chr3	24303322	24303665	2
chr3	24351744	24352166	1
chr3	24352272	24352468	1
chr3	24365160	24365310	1
chr3	24376173	24376378	1
chr3	24472324	24472474	1
chr3	24495358	24495596	1
chr3	24496617	24496803	1
chr3	24520144	24520347	2
chr3	24662528	24662720	1
chr3	25563232	25563382	1
chr3	25582284	25582553	2
chr3	25592592	25592742	1
chr3	25604323	25604473	1
chr3	25648229	25648382	1
chr3	25664917	25665088	1
chr3	25749394	25749544	1
chr3	25782797	25783154	1
chr3	25789766	25790173	2
chr3	26102826	26102976	1
chr3	26138891	26139041	1
chr3	26874869	26875137	1
chr3	27134292	27134488	1
chr3	27406787	27406966	1
chr3	27484412	27484631	1
chr3	28241303	28241627	2
chr3	28348824	28349407	2
chr3	30290670	30290849	1
chr3	30775858	30776008	1
chr3	31115063	31115234	1
chr3	31356868	31357210	2
chr3	31486858	31487027	2
chr3	31491693	31491993	2
chr3	31532030	31532817	2
chr3	31544656	31545022	2
chr3	31562769	31562919	1
chr3	31624124	31624274	1
chr3	31801517	31801674	1
chr3	31886285	31886462	1
chr3	32021720	32022121	2
chr3	32074204	32074704	2
chr3	32106368	32106630	1
chr3	32145542	32145800	2
chr3	32296731	32296888	1
chr3	32496926	32497168	2
chr3	32502066	32502308	2
chr3	32502557	32502889	3
chr3	32517793	32517996	1
chr3	32570893	32571382	2
chr3	32596556	32596706	1
chr3	32596820	32596980	1
chr3	32597018	32597188	1
chr3	32684893	32685325	3
chr3	32699524	32699724	2
chr3	32709405	32709757	2
chr3	32781255	32781429	1
chr3	32781486	32781832	2
chr3	32848233	32848558	2
chr3	32900366	32900516	1
chr3	32947740	32948020	1
chr3	32951524	32951689	1
chr3	33054280	33054624	2
chr3	33055777	33055927	1
chr3	33067505	33067692	1
chr3	33097044	33097550	2
chr3	33114498	33114684	1
chr3	33115141	33115428	1
chr3	33131415	33131600	1
chr3	33277311	33277461	1
chr3	33384034	33384184	1
chr3	33385482	33385670	2
chr3	33440165	33440495	1
chr3	33440504	33440758	1
chr3	33441134	33441287	1
chr3	33490807	33490982	1
chr3	33491889	33492039	1
chr3	33525757	33525947	1
chr3	33564596	33564746	1
chr3	33658976	33659312	2
chr3	33659653	33659811	1
chr3	33718191	33718476	3
chr3	33787435	33787585	1
chr3	33791719	33792107	2
chr3	33798325	33798728	2
chr3	33798771	33799325	3
chr3	33863995	33864145	1
chr3	33881360	33881510	1
chr3	33900890	33901411	2
chr3	33901987	33902403	1
chr3	33914720	33915097	2
chr3	33936295	33936700	2
chr3	33942392	33942766	2
chr3	34033990	34034141	1
chr3	34057261	34057411	1
chr3	34420988	34421138	1
chr3	35057544	35057700	1
chr3	35447017	35447167	1
chr3	35598793	35598971	1
chr3	36483065	36483249	1
chr3	36626993	36627143	1
chr3	36700965	36701214	2
chr3	36868838	36869066	1
chr3	36880248	36880398	1
chr3	36906548	36906701	1
chr3	36908508	36908658	1
chr3	36922787	36923046	2
chr3	36957925	36958340	2
chr3	36969937	36970239	2
chr3	36992928	36993719	2
chr3	37025698	37025898	1
chr3	37028480	37028745	1
chr3	37088471	37088621	1
chr3	37134375	37134525	1
chr3	37139518	37139668	1
chr3	37175695	37175939	2
chr3	37176254	37176435	1
chr3	37223092	37223242	1
chr3	37229755	37230068	2
chr3	37243040	37243226	1
chr3	37244204	37244402	1
chr3	37291290	37291657	2
chr3	37545522	37545723	1
chr3	37765714	37766039	2
chr3	37771107	37771469	1
chr3	37771556	37771801	1
chr3	37833893	37834043	1
chr3	37974906	37975056	1
chr3	37986904	37987294	2
chr3	37994374	37994581	2
chr3	37996889	37997155	1
chr3	38019000	38019204	1
chr3	38024941	38025337	2
chr3	38118099	38118258	2
chr3	38131670	38131877	1
chr3	38137077	38137530	1
chr3	38149806	38149983	1
chr3	38164801	38165333	2
chr3	38165377	38165539	1
chr3	38222263	38222542	2
chr3	38223232	38223382	1
chr3	38264833	38265044	1
chr3	38327603	38327833	1
chr3	38346618	38346862	2
chr3	38496194	38496530	2
chr3	38515572	38515755	1
chr3	38724034	38724440	2
chr3	38725692	38725986	1
chr3	38738727	38738969	1
chr3	38739283	38739592	2
chr3	39021931	39022312	2
chr3	39051733	39052111	2
chr3	39152683	39153159	2
chr3	39202170	39202320	1
chr3	39214065	39214215	1
chr3	39260997	39261147	1
chr3	39384243	39384401	1
chr3	39388764	39388914	1
chr3	39406387	39406915	2
chr3	39413685	39413886	1
chr3	39414058	39414236	1
chr3	39414295	39414781	1
chr3	39447819	39447969	1
chr3	39639421	39639717	2
chr3	39671594	39671752	1
chr3	40199806	40199956	1
chr3	40208376	40208526	1
chr3	40214834	40214984	1
chr3	40299956	40300161	2
chr3	40309314	40309742	2
chr3	40312758	40312967	1
chr3	40337508	40337658	1
chr3	40366938	40367188	1
chr3	40418103	40418423	1
chr3	40452940	40453622	2
chr3	40457157	40457359	3
chr3	40477053	40477203	1
chr3	40505725	40506111	2
chr3	40524602	40524752	1
chr3	40580633	40580831	1
chr3	40623581	40623910	2
chr3	40784553	40784703	1
chr3	40997183	40997333	1
chr3	41026351	41026862	2
chr3	41117332	41117730	2
chr3	41199217	41199646	3
chr3	41267989	41268435	2
chr3	41415424	41415574	1
chr3	41568805	41568955	1
chr3	41700252	41700589	2
chr3	41729703	41729896	1
chr3	41962015	41962433	3
chr3	41980076	41980226	1
chr3	42014398	42014548	1
chr3	42023419	42023628	1
chr3	42025671	42025859	1
chr3	42032733	42032883	1
chr3	42036457	42036623	1
chr3	42159983	42160140	1
chr3	42167044	42167230	1
chr3	42179388	42179538	1
chr3	42349722	42350127	2
chr3	42581868	42582541	2
chr3	42590598	42590936	2
chr3	42600136	42600845	3
chr3	42667916	42668066	1
chr3	42781270	42781456	1
chr3	42804453	42804831	1
chr3	42811509	42811744	2
chr3	42836490	42836966	2
chr3	42856180	42856332	1
chr3	42902270	42902587	1
chr3	43062491	43062680	1
chr3	43106034	43106184	1
chr3	43254190	43254494	2
chr3	43286986	43287191	1
chr3	43522940	43523090	1
chr3	43587366	43587557	1
chr3	43621970	43622502	2
chr3	43632231	43632534	2
chr3	43638644	43638948	2
chr3	43639255	43639405	1
chr3	43659435	43659775	2
chr3	43671255	43671516	2
chr3	43678308	43678761	2
chr3	43687029	43687241	1
chr3	43690574	43691230	2
chr3	43769515	43769739	1
chr3	43770518	43771154	2
chr3	44046020	44046170	1
chr3	44338005	44338337	2
chr3	44338469	44338741	1
chr3	44349010	44349215	1
chr3	44400915	44401065	1
chr3	44439728	44440193	2
chr3	44518169	44518662	2
chr3	44624781	44625085	2
chr3	44648510	44648908	3
chr3	44712617	44712845	1
chr3	44729351	44729894	2
chr3	44761590	44761856	2
chr3	44762032	44762182	1
chr3	44927017	44927192	1
chr3	44966812	44967046	1
chr3	44968425	44968845	2
chr3	44981879	44982125	1
chr3	45037790	45038019	1
chr3	45064554	45064734	1
chr3	45065304	45065497	1
chr3	45092281	45092431	1
chr3	45095477	45095627	1
chr3	45104389	45104732	2
chr3	45133769	45134151	2
chr3	45137700	45138070	2
chr3	45167491	45167808	2
chr3	45183370	45183527	1
chr3	45273665	45274007	2
chr3	45388211	45388712	2
chr3	45425443	45425593	1
chr3	45453907	45454057	1
chr3	45464575	45464846	2
chr3	45551557	45551937	2
chr3	45574171	45574496	2
chr3	45631551	45631875	1
chr3	45668108	45668573	2
chr3	45688385	45688725	1
chr3	45689012	45689372	2
chr3	45826935	45827085	1
chr3	45842108	45842443	2
chr3	45850316	45850466	1
chr3	45859152	45859569	2
chr3	45874792	45875006	1
chr3	45881107	45881479	2
chr3	45929096	45929246	1
chr3	46023065	46023215	1
chr3	46078777	46079116	2
chr3	46111105	46111255	1
chr3	46163292	46163442	1
chr3	46228302	46228452	1
chr3	46386290	46386554	2
chr3	46393646	46393898	2
chr3	46400123	46400536	2
chr3	46406961	46407584	2
chr3	46416695	46416850	1
chr3	46422664	46423031	2
chr3	46433175	46433454	2
chr3	46488779	46488983	1
chr3	46492967	46493174	1
chr3	46509185	46509716	2
chr3	46549372	46549891	2
chr3	46558360	46558686	2
chr3	46566337	46566520	1
chr3	46585269	46585613	1
chr3	46630018	46630172	1
chr3	46935479	46935803	2
chr3	46947344	46947574	1
chr3	46948152	46948507	2
chr3	46970416	46970585	1
chr3	46976611	46976775	1
chr3	46977010	46977195	2
chr3	46987293	46988127	2
chr3	46998809	46998959	1
chr3	47017180	47017451	2
chr3	47251818	47251972	1
chr3	47266773	47267142	2
chr3	47282576	47283034	2
chr3	47315166	47315638	2
chr3	47347269	47347859	2
chr3	47380602	47381097	1
chr3	47394532	47394722	1
chr3	47475890	47476122	2
chr3	47479320	47479490	1
chr3	47481746	47482069	2
chr3	47503139	47503378	2
chr3	47513245	47513459	1
chr3	47513571	47513804	1
chr3	47522316	47522479	1
chr3	47533996	47534473	1
chr3	47568934	47569228	1
chr3	47762324	47762555	1
chr3	47781996	47782260	1
chr3	47789079	47789393	1
chr3	47824866	47825113	2
chr3	47990006	47990164	1
chr3	48087639	48087833	1
chr3	48088360	48088510	1
chr3	48088973	48089497	2
chr3	48151605	48151755	1
chr3	48158117	48158321	1
chr3	48188352	48188645	2
chr3	48241038	48241207	1
chr3	48294653	48294907	2
chr3	48300471	48300621	1
chr3	48301353	48301503	1
chr3	48436029	48436230	1
chr3	48465616	48465801	1
chr3	48465879	48466029	1
chr3	48472936	48473249	2
chr3	48555306	48555539	2
chr3	48556975	48557254	1
chr3	48609691	48609855	1
chr3	48635472	48635622	1
chr3	48663638	48663834	2
chr3	48663853	48664214	1
chr3	48717157	48717449	2
chr3	48742281	48742563	2
chr3	48783315	48783530	1
chr3	48847160	48847368	1
chr3	48898824	48898987	1
chr3	48918552	48918731	1
chr3	48989718	48989947	2
chr3	48990608	48990763	1
chr3	49021376	49021642	1
chr3	49029388	49029580	1
chr3	49094042	49094344	2
chr3	49094481	49094707	1
chr3	49171353	49171583	2
chr3	49205355	49205559	1
chr3	49218661	49219022	2
chr3	49238310	49239055	3
chr3	49295674	49295845	1
chr3	49339952	49340385	2
chr3	49340603	49340871	2
chr3	49349623	49350131	2
chr3	49361309	49361685	2
chr3	49411956	49412106	1
chr3	49412179	49412409	1
chr3	49429192	49429410	1
chr3	49465618	49465917	2
chr3	49471921	49472107	1
chr3	49539755	49540055	2
chr3	49638552	49638762	1
chr3	49673915	49674068	1
chr3	49688877	49689376	2
chr3	49689530	49689680	1
chr3	49806363	49806607	1
chr3	49856449	49856599	1
chr3	49929803	49929992	1
chr3	49939890	49940244	1
chr3	49940456	49940615	1
chr3	50088758	50088949	1
chr3	50182064	50182215	1
chr3	50227647	50227948	2
chr3	50235851	50236237	2
chr3	50246306	50246475	1
chr3	50260123	50260273	1
chr3	50292445	50292731	2
chr3	50299126	50299424	1
chr3	50299516	50299698	1
chr3	50321403	50321787	2
chr3	50324632	50324782	1
chr3	50328236	50328386	1
chr3	50337292	50337469	1
chr3	50338111	50338295	1
chr3	50351007	50351212	1
chr3	50359631	50359781	1
chr3	50435444	50435619	1
chr3	50539512	50539820	2
chr3	50569114	50569266	1
chr3	50577398	50577567	1
chr3	50590571	50590755	2
chr3	50590936	50591086	1
chr3	50601140	50601371	1
chr3	50611884	50612278	2
chr3	50612681	50612840	1
chr3	50737968	50738240	1
chr3	50884141	50884291	1
chr3	50930531	50930681	1
chr3	50972274	50972424	1
chr3	51198827	51198990	1
chr3	51499545	51499696	1
chr3	51500154	51500305	1
chr3	51538541	51538784	2
chr3	51669303	51669453	1
chr3	51682133	51682328	1
chr3	51942044	51942303	1
chr3	51995804	51996014	1
chr3	52014806	52014956	1
chr3	52029104	52029436	2
chr3	52094554	52094704	1
chr3	52128217	52128624	2
chr3	52154657	52154947	2
chr3	52188976	52189311	1
chr3	52197989	52198287	2
chr3	52300111	52300531	2
chr3	52400660	52400810	1
chr3	52410636	52410789	1
chr3	52612598	52612803	1
chr3	52650587	52650793	1
chr3	52694649	52694799	1
chr3	52897447	52897704	1
chr3	52912912	52913238	2
chr3	53102829	53102995	1
chr3	53129374	53129666	2
chr3	53130381	53130639	1
chr3	53219981	53220137	1
chr3	53270064	53270520	3
chr3	53347565	53347769	2
chr3	53350715	53351026	2
chr3	53891591	53892033	2
chr3	54220517	54220667	1
chr3	54349385	54349753	2
chr3	54926269	54926607	2
chr3	55352124	55352274	1
chr3	56605799	56605998	1
chr3	56683045	56683201	1
chr3	56683338	56683488	1
chr3	56801883	56802086	1
chr3	57060490	57060705	1
chr3	57068454	57068740	1
chr3	57155256	57155406	1
chr3	57580533	57580683	1
chr3	57597491	57597738	1
chr3	57599132	57599400	1
chr3	57693234	57693418	1
chr3	57756137	57756388	1
chr3	57788410	57788560	1
chr3	57866973	57867176	1
chr3	57935611	57935815	2
chr3	57951569	57951771	1
chr3	57959018	57959309	1
chr3	57974872	57975045	1
chr3	57983644	57983812	1
chr3	57983891	57984099	2
chr3	57998629	57998851	1
chr3	57999498	57999680	1
chr3	58052450	58052620	1
chr3	58059575	58059897	2
chr3	58068122	58068403	2
chr3	58082027	58082228	1
chr3	58161756	58162036	2
chr3	58173451	58173665	1
chr3	58246493	58246772	1
chr3	58306071	58306450	3
chr3	58463801	58464012	1
chr3	58471427	58471650	2
chr3	58585496	58585646	1
chr3	58751854	58752004	1
chr3	58801597	58801843	1
chr3	58839362	58839512	1
chr3	58899546	58900033	2
chr3	58998555	58998795	1
chr3	59001750	59001904	1
chr3	59522269	59522419	1
chr3	59551857	59552007	1
chr3	59555098	59555248	1
chr3	59575057	59575273	1
chr3	59877291	59877594	2
chr3	60086947	60087172	1
chr3	60095644	60095910	1
chr3	60260646	60260796	1
chr3	60277358	60277736	2
chr3	60298190	60298516	2
chr3	60303536	60303686	1
chr3	60307980	60308145	1
chr3	60427220	60427382	1
chr3	61033051	61033269	1
chr3	61250461	61250611	1
chr3	61684673	61684823	1
chr3	63343860	63344010	1
chr3	63967839	63967989	1
chr3	64008663	64008862	1
chr3	64023415	64023696	1
chr3	64030765	64030957	1
chr3	64919113	64919281	1
chr3	65030792	65031120	2
chr3	65039674	65040177	2
chr3	65500449	65500768	2
chr3	65564867	65565017	1
chr3	65617842	65618108	1
chr3	66038024	66038177	1
chr3	66220677	66220977	1
chr3	66990446	66990600	1
chr3	66997659	66997855	1
chr3	67017283	67017611	2
chr3	67030850	67031108	1
chr3	67033169	67033383	2
chr3	67362788	67362938	1
chr3	67384166	67384316	1
chr3	68957921	68958198	1
chr3	68995756	68995907	1
chr3	69013759	69013943	1
chr3	69051921	69052167	1
chr3	69084718	69085060	1
chr3	69095840	69096080	1
chr3	69143746	69143912	1
chr3	69242998	69243186	1
chr3	69306462	69306614	1
chr3	69719362	69719604	2
chr3	69724758	69725154	2
chr3	69739226	69739499	2
chr3	69776370	69776545	1
chr3	69777565	69777785	1
chr3	69784855	69785265	1
chr3	69791880	69792268	2
chr3	69808594	69808744	1
chr3	69866010	69866306	1
chr3	69999565	69999929	2
chr3	70949279	70949429	1
chr3	71208405	71208629	2
chr3	71246137	71246287	1
chr3	71265599	71265813	1
chr3	71411198	71411348	1
chr3	71423437	71423822	2
chr3	71512176	71512326	1
chr3	71521084	71521256	1
chr3	71542641	71542921	2
chr3	71547343	71547509	1
chr3	71787956	71788129	1
chr3	71846261	71846504	1
chr3	71912826	71913105	2
chr3	71928276	71928495	1
chr3	71955504	71955671	1
chr3	72006821	72007076	1
chr3	72018473	72018632	1
chr3	72035153	72035322	1
chr3	72053109	72053267	1
chr3	72066034	72066345	1
chr3	72072529	72072875	2
chr3	72080803	72081193	2
chr3	72086404	72086776	2
chr3	72124067	72124321	1
chr3	72144722	72145129	2
chr3	72155506	72155679	1
chr3	72163641	72164189	2
chr3	72169573	72169926	2
chr3	72177291	72177597	1
chr3	72186155	72186343	2
chr3	72270094	72270371	2
chr3	72288885	72289438	2
chr3	72319251	72319495	1
chr3	72339197	72339442	1
chr3	72460787	72461088	2
chr3	72483029	72483218	1
chr3	72523530	72523680	1
chr3	72595518	72595736	2
chr3	72740045	72740195	1
chr3	72744374	72744704	2
chr3	72797854	72798144	1
chr3	72929420	72929570	1
chr3	72938490	72938768	2
chr3	72953647	72953850	1
chr3	73143908	73144247	2
chr3	73255561	73255905	2
chr3	74280756	74280906	1
chr3	75393382	75393708	2
chr3	75669273	75669434	1
chr3	77179766	77180075	2
chr3	77236165	77236480	1
chr3	77473123	77473273	1
chr3	79019502	79019741	1
chr3	80733621	80734066	1
chr3	80770723	80770873	1
chr3	80771141	80771365	2
chr3	81549422	81549717	1
chr3	81743508	81743677	1
chr3	81760957	81761428	2
chr3	81761515	81761918	2
chr3	84304247	84304397	1
chr3	85469083	85469233	1
chr3	85504417	85504593	1
chr3	85721720	85721870	1
chr3	87227142	87227323	1
chr3	87248023	87248173	1
chr3	87796163	87796438	2
chr3	87801536	87801779	2
chr3	88059021	88059238	2
chr3	88059350	88059500	1
chr3	88149721	88149992	3
chr3	88150086	88150245	1
chr3	93470276	93470837	5
chr3	93907295	93907445	1
chr3	93950010	93950160	1
chr3	93970109	93970297	1
chr3	93971547	93971697	1
chr3	93973804	93974052	2
chr3	93979903	93980215	2
chr3	94018906	94019070	1
chr3	94062681	94063005	1
chr3	94267705	94267855	1
chr3	95407715	95407865	1
chr3	96990974	96991124	1
chr3	97764470	97764627	1
chr3	97822090	97822369	2
chr3	97911050	97911372	2
chr3	97911570	97911720	1
chr3	97932572	97932761	2
chr3	97950585	97950735	1
chr3	98522663	98522813	1
chr3	98522908	98523169	1
chr3	98529974	98530124	1
chr3	98551798	98551989	1
chr3	98574216	98574366	1
chr3	98583715	98584059	2
chr3	98585406	98585656	1
chr3	98593607	98593973	2
chr3	98901701	98901851	1
chr3	98901934	98902120	1
chr3	99009941	99010168	1
chr3	99817642	99818062	2
chr3	99823780	99823993	1
chr3	99875929	99876342	2
chr3	100029765	100030011	1
chr3	100060698	100061019	2
chr3	100061185	100061448	2
chr3	100089867	100090256	2
chr3	100179575	100179726	1
chr3	100179819	100179975	1
chr3	100260719	100261038	1
chr3	100289437	100289727	2
chr3	100335601	100335751	1
chr3	100401254	100401639	2
chr3	100602630	100602780	1
chr3	100634574	100634724	1
chr3	100709280	100709582	2
chr3	101148126	101148350	1
chr3	101170451	101170639	1
chr3	101227585	101227951	1
chr3	101485338	101485488	1
chr3	101512787	101513022	1
chr3	101513320	101513535	2
chr3	101530391	101530731	2
chr3	101561715	101562091	2
chr3	101573819	101574232	2
chr3	101641662	101641855	2
chr3	101667028	101667178	1
chr3	101677030	101677338	2
chr3	101686569	101686982	2
chr3	101827776	101828081	2
chr3	101849918	101850161	1
chr3	101868769	101869110	2
chr3	102182212	102182430	2
chr3	103740266	103740416	1
chr3	104172242	104172392	1
chr3	105614371	105614658	2
chr3	105959451	105959639	1
chr3	105999895	106000148	2
chr3	106103567	106103718	1
chr3	106130906	106131252	1
chr3	106349314	106349495	1
chr3	107834200	107834350	1
chr3	107838441	107838591	1
chr3	108006096	108006508	2
chr3	108073440	108073590	1
chr3	108100057	108100280	2
chr3	108104333	108104724	2
chr3	108110870	108111217	1
chr3	108124720	108124978	1
chr3	108125694	108125857	1
chr3	108131526	108131731	1
chr3	108145615	108145911	1
chr3	108222442	108222592	1
chr3	108553954	108554104	1
chr3	108589227	108589403	1
chr3	108589443	108589733	1
chr3	109298944	109299123	1
chr3	110332660	110332810	1
chr3	110486719	110486869	1
chr3	110504276	110504426	1
chr3	110504845	110505136	2
chr3	110521156	110521306	1
chr3	110620249	110620475	2
chr3	110625539	110625752	1
chr3	110958532	110958682	1
chr3	111071359	111071771	1
chr3	111859402	111859770	1
chr3	111905478	111905674	2
chr3	111978681	111979044	1
chr3	112074999	112075308	1
chr3	112562137	112562358	1
chr3	112643048	112643198	1
chr3	112676848	112677112	1
chr3	112698561	112698743	1
chr3	112771002	112771247	1
chr3	112782398	112782548	1
chr3	112786076	112786550	2
chr3	112794871	112795196	2
chr3	112811922	112812247	2
chr3	112856668	112856831	1
chr3	112990677	112990956	1
chr3	112991008	112991202	1
chr3	113019506	113019656	1
chr3	113019670	113019840	1
chr3	113035594	113035744	1
chr3	113108786	113108978	1
chr3	113272027	113272177	1
chr3	113287081	113287231	1
chr3	113317027	113317187	1
chr3	113696731	113696881	1
chr3	113747107	113747258	1
chr3	113838677	113838827	1
chr3	114045679	114045829	1
chr3	114056428	114056892	2
chr3	114152581	114152733	1
chr3	114552037	114552187	1
chr3	115147661	115147993	2
chr3	115239754	115240129	2
chr3	115658342	115658601	1
chr3	115658950	115659146	1
chr3	115761646	115761900	1
chr3	115784000	115784160	1
chr3	115790844	115790994	1
chr3	116000363	116000560	1
chr3	116005478	116005758	1
chr3	116039642	116039985	2
chr3	116314571	116314811	2
chr3	118436907	118437247	2
chr3	118447378	118447538	1
chr3	118688446	118688810	1
chr3	118984815	118984965	1
chr3	119034671	119034902	1
chr3	119218030	119218271	1
chr3	119240702	119240852	1
chr3	119323027	119323177	1
chr3	119418292	119418524	1
chr3	119463455	119463880	2
chr3	119469368	119469518	1
chr3	119498309	119498513	2
chr3	119498590	119498740	1
chr3	119508474	119508624	1
chr3	119638852	119639208	2
chr3	119677310	119677613	2
chr3	119795110	119795523	2
chr3	119945428	119945578	1
chr3	120095047	120095259	1
chr3	120095498	120095740	1
chr3	120349437	120349592	1
chr3	120558888	120559123	1
chr3	120559705	120559855	1
chr3	120596097	120596377	2
chr3	120625807	120625991	1
chr3	120642639	120642793	1
chr3	120742580	120742740	1
chr3	121167449	121167799	2
chr3	121545975	121546125	1
chr3	121565359	121565509	1
chr3	121574534	121574793	2
chr3	121749695	121749845	1
chr3	121835060	121835505	3
chr3	121924395	121924582	1
chr3	122353315	122353465	1
chr3	122355647	122356005	2
chr3	122383160	122383382	1
chr3	122384009	122384322	2
chr3	122415931	122416416	2
chr3	122514776	122515131	1
chr3	122550904	122551054	1
chr3	122573117	122573268	1
chr3	122730161	122730546	2
chr3	122743675	122744014	2
chr3	122793840	122794085	1
chr3	122906469	122906619	1
chr3	123080959	123081135	1
chr3	123201757	123201986	1
chr3	123549546	123549696	1
chr3	123585050	123585200	1
chr3	123624403	123624656	1
chr3	123636574	123636867	2
chr3	123642356	123642575	1
chr3	123652818	123652968	1
chr3	123767704	123767854	1
chr3	123961083	123961243	1
chr3	123961308	123961568	2
chr3	124559343	124559495	1
chr3	124576900	124577148	1
chr3	124586300	124586517	1
chr3	124620595	124620948	2
chr3	124621625	124621811	1
chr3	124627509	124627844	1
chr3	124679188	124679338	1
chr3	124730291	124730441	1
chr3	124730457	124730636	1
chr3	124772234	124772713	2
chr3	124812736	124813105	2
chr3	124831629	124831988	1
chr3	124837733	124837960	2
chr3	124876667	124876854	2
chr3	124878696	124879204	1
chr3	125080543	125080693	1
chr3	125120947	125121097	1
chr3	125125931	125126081	1
chr3	125153756	125153907	1
chr3	125154883	125155111	2
chr3	125177868	125178018	1
chr3	125375304	125375459	1
chr3	125433079	125433502	2
chr3	125440167	125440475	2
chr3	125462759	125462909	1
chr3	125465020	125465170	1
chr3	125520175	125520386	1
chr3	125595588	125595752	1
chr3	125633103	125633331	1
chr3	126057061	126057476	1
chr3	126084156	126084332	1
chr3	126355921	126356190	1
chr3	126357461	126357679	1
chr3	126446997	126447191	1
chr3	126472382	126472649	1
chr3	126882119	126882288	1
chr3	126886384	126886654	1
chr3	126908832	126909067	2
chr3	126911374	126911808	2
chr3	126926820	126927000	1
chr3	126986036	126986382	2
chr3	127411358	127411610	2
chr3	127575112	127575262	1
chr3	127590608	127590758	1
chr3	127595427	127595668	2
chr3	127707051	127707201	1
chr3	127822858	127823008	1
chr3	127853785	127853961	1
chr3	128011229	128011540	1
chr3	128052122	128052367	2
chr3	128076856	128077131	2
chr3	128123845	128124097	3
chr3	128145396	128145546	1
chr3	128196805	128196955	1
chr3	128342897	128343076	1
chr3	128399457	128399621	1
chr3	128415959	128416319	2
chr3	128457138	128457363	1
chr3	128478947	128479267	1
chr3	128483151	128483380	2
chr3	128487156	128487495	1
chr3	128495454	128495716	2
chr3	128496496	128496813	2
chr3	128499940	128500090	1
chr3	128532983	128533298	2
chr3	128547491	128547739	2
chr3	128680617	128681016	2
chr3	128725963	128726195	2
chr3	128775154	128775347	1
chr3	128859534	128859684	1
chr3	128879302	128879601	1
chr3	129016727	129016987	1
chr3	129026978	129027276	1
chr3	129054661	129054990	2
chr3	129119662	129119872	1
chr3	129121738	129122342	1
chr3	129161086	129161616	2
chr3	129183817	129183985	1
chr3	129184145	129184311	1
chr3	129195748	129195952	1
chr3	129211822	129212133	1
chr3	129226485	129226677	1
chr3	129229207	129229357	1
chr3	129249444	129249629	1
chr3	129305782	129305995	1
chr3	129327634	129327803	1
chr3	129413872	129414152	2
chr3	129428352	129428507	1
chr3	129428601	129428832	2
chr3	129439947	129440474	2
chr3	129461686	129462165	2
chr3	129481352	129481516	1
chr3	129490314	129490537	2
chr3	129586328	129586482	1
chr3	129599626	129599812	1
chr3	129614940	129615157	1
chr3	129794007	129794277	2
chr3	129893808	129893958	1
chr3	130048839	130049015	1
chr3	130084649	130084828	1
chr3	130258526	130258864	2
chr3	130343119	130343312	2
chr3	130345435	130345711	2
chr3	130386649	130386966	2
chr3	130433430	130433717	1
chr3	130462200	130462452	1
chr3	130671527	130671677	1
chr3	130787808	130788026	1
chr3	130789836	130790007	1
chr3	130850095	130850426	2
chr3	130893502	130893656	1
chr3	130925707	130925994	1
chr3	131026776	131026967	1
chr3	131072290	131072531	1
chr3	131327923	131328073	1
chr3	131361863	131362107	1
chr3	131381642	131381792	1
chr3	131438635	131438785	1
chr3	131502884	131503139	2
chr3	131602379	131602753	1
chr3	131795416	131795725	1
chr3	132035034	132035196	1
chr3	132417614	132417764	1
chr3	132577656	132577863	1
chr3	132660054	132660280	1
chr3	132660629	132660807	1
chr3	132722787	132722950	1
chr3	132756374	132756561	1
chr3	132837124	132837320	1
chr3	133124706	133124906	1
chr3	133573169	133573560	1
chr3	133573761	133574012	1
chr3	133661920	133662092	1
chr3	133748212	133748579	2
chr3	133753792	133754168	2
chr3	133805690	133805840	1
chr3	133820980	133821130	1
chr3	133843781	133843937	1
chr3	133851396	133851840	2
chr3	133892574	133892857	2
chr3	133916241	133916391	1
chr3	133943664	133943953	1
chr3	134335760	134335910	1
chr3	134470220	134470370	1
chr3	134485684	134486212	3
chr3	134496436	134496795	2
chr3	135513762	135514003	2
chr3	135911485	135911635	1
chr3	135965395	135965545	1
chr3	136134988	136135391	2
chr3	136196385	136196643	1
chr3	136250219	136250380	1
chr3	136251162	136251401	2
chr3	136343875	136344111	1
chr3	136577859	136578075	2
chr3	136685982	136686220	1
chr3	136703386	136703536	1
chr3	136752352	136752646	2
chr3	136752952	136753102	1
chr3	136840212	136840382	1
chr3	136861899	136862057	1
chr3	136957849	136958010	1
chr3	137014028	137014178	1
chr3	137760601	137760754	1
chr3	137960503	137960653	1
chr3	138115743	138115944	1
chr3	138118976	138119153	1
chr3	138160765	138160927	1
chr3	138174641	138174934	2
chr3	138187314	138187615	2
chr3	138199905	138200142	1
chr3	138205596	138205799	1
chr3	138374803	138374993	1
chr3	138383818	138384036	1
chr3	138417676	138417835	1
chr3	138442508	138442685	2
chr3	138574078	138574303	1
chr3	138587448	138587598	1
chr3	138594193	138594435	1
chr3	138594541	138594768	1
chr3	138616430	138616580	1
chr3	138649445	138649695	1
chr3	138686767	138686944	1
chr3	138768226	138768427	2
chr3	138863022	138863379	2
chr3	138875727	138876283	2
chr3	138915169	138915377	1
chr3	138915434	138915622	1
chr3	138936190	138936340	1
chr3	139055275	139055425	1
chr3	139121559	139121797	1
chr3	139127262	139127462	1
chr3	139222042	139222436	2
chr3	139288510	139288811	2
chr3	139299458	139299886	2
chr3	139306160	139306394	2
chr3	139307273	139307478	1
chr3	139313006	139313269	2
chr3	139329351	139329559	1
chr3	139339228	139339680	2
chr3	139344418	139344580	1
chr3	139389603	139390083	2
chr3	139893954	139894104	1
chr3	140220093	140220243	1
chr3	140595328	140595620	1
chr3	140596470	140596620	1
chr3	140941553	140942120	2
chr3	140942442	140942741	1
chr3	141011636	141011786	1
chr3	141192339	141192596	2
chr3	141275102	141275252	1
chr3	141311782	141312066	1
chr3	141312762	141313223	2
chr3	141331754	141332146	2
chr3	141342492	141342669	1
chr3	141352715	141352958	2
chr3	141359575	141359747	1
chr3	141367277	141367427	1
chr3	141368217	141368586	2
chr3	141386892	141387052	1
chr3	141399360	141399510	1
chr3	141451075	141451231	1
chr3	141477290	141477605	1
chr3	141487723	141487910	1
chr3	141558083	141558265	1
chr3	141629983	141630274	2
chr3	141645085	141645287	2
chr3	141682027	141682242	1
chr3	141709252	141709422	1
chr3	141738024	141738534	3
chr3	141738537	141738729	2
chr3	141769555	141769861	2
chr3	141805067	141805599	2
chr3	141829060	141829225	1
chr3	141838247	141838498	1
chr3	141849043	141849319	2
chr3	141862359	141862575	1
chr3	141875577	141875761	1
chr3	141877280	141877528	1
chr3	141908760	141908910	1
chr3	142014191	142014341	1
chr3	142022484	142022795	2
chr3	142029175	142029379	1
chr3	142046383	142046760	2
chr3	142225407	142225691	2
chr3	142282698	142282928	1
chr3	142316097	142316401	2
chr3	142347567	142347719	1
chr3	142447691	142447844	1
chr3	142447917	142448338	2
chr3	142578731	142579133	2
chr3	142596112	142596469	2
chr3	142618861	142619381	2
chr3	142724038	142724213	1
chr3	142818024	142818237	1
chr3	142847609	142847759	1
chr3	142850357	142850649	2
chr3	142888272	142888422	1
chr3	142929235	142929443	1
chr3	142976584	142976952	2
chr3	143001316	143001719	3
chr3	143085018	143085416	2
chr3	143119017	143119237	2
chr3	143165766	143165924	1
chr3	143168523	143168951	2
chr3	143279976	143280126	1
chr3	143283384	143283716	2
chr3	143307642	143308077	2
chr3	143348962	143349112	1
chr3	143563856	143564120	2
chr3	143590774	143590955	2
chr3	143772663	143772813	1
chr3	143971501	143971665	1
chr3	143971716	143972174	2
chr3	144015148	144015457	2
chr3	146469643	146469793	1
chr3	146496644	146497144	2
chr3	146518221	146518371	1
chr3	146544448	146544610	1
chr3	146544663	146544938	1
chr3	146812775	146812925	1
chr3	147035328	147035478	1
chr3	147787752	147787902	1
chr3	147793697	147793870	1
chr3	147989345	147989495	1
chr3	148312339	148312489	1
chr3	148797929	148798079	1
chr3	148991374	148991524	1
chr3	149085665	149086213	2
chr3	149095351	149095501	1
chr3	149129324	149129474	1
chr3	149129542	149129795	1
chr3	149151823	149152209	2
chr3	149180104	149180533	2
chr3	149186350	149186500	1
chr3	149216158	149216564	1
chr3	149225329	149225526	1
chr3	149233379	149233701	1
chr3	149248245	149248471	1
chr3	149258451	149258601	1
chr3	149300327	149300477	1
chr3	149368476	149368642	1
chr3	149536487	149536638	1
chr3	149698756	149698906	1
chr3	149723862	149724012	1
chr3	149752379	149752681	3
chr3	149813912	149814062	1
chr3	149908476	149908650	1
chr3	150048336	150048486	1
chr3	150250415	150250573	2
chr3	150315894	150316044	1
chr3	150365182	150365336	1
chr3	150365347	150365530	1
chr3	150384864	150385055	2
chr3	150408230	150408380	1
chr3	150409815	150410197	1
chr3	150411057	150411207	1
chr3	150469673	150470046	1
chr3	150498197	150498388	1
chr3	150546429	150546772	2
chr3	150603069	150603220	1
chr3	150603287	150603437	1
chr3	150631536	150631733	1
chr3	150631780	150632054	1
chr3	150662745	150662895	1
chr3	150687734	150687884	1
chr3	150703933	150704110	1
chr3	150727829	150728099	2
chr3	150729697	150729950	2
chr3	150733527	150733740	2
chr3	150738389	150738700	2
chr3	150763963	150764182	1
chr3	150787833	150788069	2
chr3	150951642	150951792	1
chr3	151146161	151146457	1
chr3	151284102	151284252	1
chr3	151504710	151504982	1
chr3	151584672	151584822	1
chr3	151837124	151837352	2
chr3	151852090	151852344	2
chr3	151871681	151871851	1
chr3	151885545	151885820	2
chr3	151998835	151999003	2
chr3	152109132	152109353	2
chr3	152243776	152243945	1
chr3	152268583	152268832	3
chr3	152268876	152269220	2
chr3	152298754	152298959	1
chr3	152320238	152320588	2
chr3	152376632	152376900	1
chr3	152436812	152436968	1
chr3	152452580	152452730	1
chr3	152587110	152587260	1
chr3	152591577	152591727	1
chr3	152596225	152596421	1
chr3	152834647	152834797	1
chr3	152835396	152835546	1
chr3	152851096	152851250	1
chr3	152857101	152857410	2
chr3	152976414	152976600	2
chr3	153029440	153029646	2
chr3	153051545	153051789	1
chr3	153052022	153052403	2
chr3	153062201	153062398	2
chr3	153072467	153072735	2
chr3	153129951	153130101	1
chr3	153161272	153161524	2
chr3	153162027	153162217	1
chr3	153221753	153222130	2
chr3	153231362	153231588	1
chr3	153572295	153572445	1
chr3	153980316	153980491	1
chr3	154585847	154585997	1
chr3	154749672	154749822	1
chr3	154787679	154787833	1
chr3	155019010	155019269	2
chr3	155027325	155027556	1
chr3	155037925	155038436	2
chr3	155065657	155065807	1
chr3	155131066	155131497	2
chr3	155179470	155179827	2
chr3	155232678	155232905	1
chr3	155251650	155251804	1
chr3	155270740	155271135	3
chr3	155282761	155283133	2
chr3	155304505	155304655	1
chr3	155325624	155325774	1
chr3	155334869	155335119	2
chr3	155335667	155335820	1
chr3	155371104	155371324	1
chr3	155664925	155665259	1
chr3	155744929	155745079	1
chr3	155806278	155806598	2
chr3	155828587	155828785	2
chr3	155854003	155854153	1
chr3	155854421	155854852	2
chr3	155863527	155863699	1
chr3	155870160	155870383	1
chr3	155871055	155871205	1
chr3	155871386	155871586	1
chr3	155890785	155891050	1
chr3	155925294	155925454	1
chr3	156218323	156218473	1
chr3	156460262	156460614	2
chr3	156491232	156491416	1
chr3	156512407	156512619	1
chr3	156555148	156555453	1
chr3	156558483	156558723	1
chr3	156579484	156579748	1
chr3	156604749	156604938	1
chr3	156605738	156606328	2
chr3	156615016	156615166	1
chr3	156620331	156620529	1
chr3	156643845	156644091	2
chr3	156668269	156668516	1
chr3	156674376	156674779	1
chr3	156681083	156681273	1
chr3	156689682	156690009	1
chr3	156812496	156812790	2
chr3	156817217	156817399	1
chr3	156825924	156826163	1
chr3	156826680	156826960	1
chr3	156838712	156838862	1
chr3	156879662	156879823	1
chr3	157045494	157045726	1
chr3	157064555	157064803	1
chr3	157088539	157089135	2
chr3	157089315	157089644	2
chr3	157107758	157108126	2
chr3	157109385	157109956	2
chr3	157118348	157118520	1
chr3	157119499	157119739	2
chr3	157128172	157128559	1
chr3	157145232	157145382	1
chr3	157146501	157146651	1
chr3	157148166	157148448	1
chr3	157159924	157160609	3
chr3	157174867	157175306	2
chr3	157190589	157190952	1
chr3	157300991	157301293	2
chr3	157354374	157354578	1
chr3	157437501	157437651	1
chr3	157500262	157500525	1
chr3	157512517	157512908	2
chr3	157719017	157719178	1
chr3	157755918	157756068	1
chr3	158109898	158110278	3
chr3	158118134	158118539	1
chr3	158167905	158168055	1
chr3	158312724	158312923	1
chr3	158408081	158408253	1
chr3	158408589	158408739	1
chr3	158571061	158571211	1
chr3	158642093	158642496	2
chr3	158644355	158644722	2
chr3	158679602	158679801	2
chr3	158716919	158717107	2
chr3	158743709	158743869	1
chr3	158746906	158747095	1
chr3	158773276	158773613	1
chr3	158801911	158802061	1
chr3	159273239	159273389	1
chr3	159714721	159714950	1
chr3	160225128	160225287	1
chr3	160399160	160399310	1
chr3	160399385	160399969	2
chr3	160409890	160410040	1
chr3	160413080	160413230	1
chr3	160435144	160435414	1
chr3	160449527	160450035	1
chr3	160459903	160460053	1
chr3	160471319	160471469	1
chr3	160557683	160557833	1
chr3	160755003	160755153	1
chr3	160755157	160755535	2
chr3	160885865	160886129	1
chr3	160924172	160924322	1
chr3	161055281	161055456	1
chr3	161472216	161472366	1
chr3	161588429	161588579	1
chr3	163217439	163217589	1
chr3	164304782	164304932	1
chr3	165917955	165918105	1
chr3	166805479	166805647	1
chr3	167082815	167082965	1
chr3	167723989	167724140	1
chr3	167734598	167735127	3
chr3	167735582	167735938	1
chr3	167941630	167942014	2
chr3	167978089	167978342	1
chr3	168003025	168003222	1
chr3	168034249	168034464	1
chr3	168095631	168095817	1
chr3	168096446	168096596	1
chr3	168116240	168116651	2
chr3	168121594	168121744	1
chr3	168157254	168157642	2
chr3	169109579	169109729	1
chr3	169146348	169146635	1
chr3	169147418	169147571	1
chr3	169147619	169147822	1
chr3	169453258	169453550	2
chr3	169533230	169533380	1
chr3	169627858	169628008	1
chr3	169760559	169760807	1
chr3	169765120	169765276	1
chr3	169772877	169773421	2
chr3	169781232	169781596	2
chr3	169939340	169939587	2
chr3	169945399	169945638	2
chr3	169946062	169946241	1
chr3	169966173	169966461	1
chr3	169966546	169966772	2
chr3	170027918	170028068	1
chr3	170075781	170075935	1
chr3	170132531	170132681	1
chr3	170164954	170165104	1
chr3	170181497	170181844	1
chr3	170222001	170222516	3
chr3	170330391	170330541	1
chr3	170356767	170357094	2
chr3	170357396	170357572	1
chr3	170361804	170362029	1
chr3	170501140	170501300	1
chr3	170520967	170521280	2
chr3	170573014	170573166	1
chr3	170641442	170641636	1
chr3	170680716	170680891	2
chr3	170703211	170703518	2
chr3	170717456	170717679	1
chr3	170730155	170730608	2
chr3	170760274	170760469	1
chr3	170765512	170765746	2
chr3	170778691	170779114	2
chr3	170802581	170802824	1
chr3	170809446	170809607	1
chr3	170815416	170815693	2
chr3	170869848	170870458	2
chr3	170908441	170908993	2
chr3	171013881	171014100	1
chr3	171028420	171028722	1
chr3	171126767	171126926	1
chr3	171156666	171156819	1
chr3	171159116	171159701	2
chr3	171183096	171183421	2
chr3	171192316	171192832	2
chr3	171208125	171208275	1
chr3	171231129	171231279	1
chr3	171317275	171317425	1
chr3	171328741	171328896	1
chr3	171333950	171334100	1
chr3	171428320	171428696	2
chr3	171446866	171447209	2
chr3	171447404	171447599	1
chr3	171453344	171453494	1
chr3	171460339	171461081	2
chr3	171470668	171471093	2
chr3	171480099	171480309	1
chr3	171487493	171487701	1
chr3	171493056	171493344	2
chr3	171511487	171511723	1
chr3	171524132	171524458	2
chr3	171704018	171704168	1
chr3	171771297	171771447	1
chr3	171810014	171810194	1
chr3	171810491	171810673	1
chr3	171814160	171814434	2
chr3	171824567	171824731	1
chr3	171829947	171830250	1
chr3	171850422	171850632	1
chr3	171871454	171871718	1
chr3	171956790	171956961	1
chr3	171960924	171961245	3
chr3	171980650	171980936	1
chr3	172029767	172030100	1
chr3	172039356	172039613	1
chr3	172063445	172063595	1
chr3	172129979	172130250	2
chr3	172138938	172139102	1
chr3	172140593	172140827	1
chr3	172160279	172160510	2
chr3	172201226	172201410	1
chr3	172502433	172502583	1
chr3	172512494	172512675	2
chr3	172530729	172530978	2
chr3	172541429	172541631	2
chr3	172550641	172550845	1
chr3	172591286	172591436	1
chr3	172678269	172678419	1
chr3	172710941	172711384	2
chr3	172743081	172743250	1
chr3	172750343	172750770	2
chr3	172844523	172844673	1
chr3	172857122	172857445	2
chr3	173007100	173007523	2
chr3	173089462	173089612	1
chr3	173501219	173501369	1
chr3	173540115	173540351	1
chr3	174425630	174425780	1
chr3	174883127	174883277	1
chr3	175895883	175896033	1
chr3	176661387	176661650	1
chr3	176697296	176697536	2
chr3	176872891	176873228	1
chr3	176960027	176960177	1
chr3	176988986	176989136	1
chr3	177051466	177051684	2
chr3	177178071	177178221	1
chr3	177197441	177197615	1
chr3	177278117	177278274	1
chr3	177284514	177284757	2
chr3	177300094	177300362	2
chr3	177338721	177338975	2
chr3	177344589	177344777	1
chr3	177345569	177345914	2
chr3	177357385	177357690	2
chr3	177359782	177360265	2
chr3	177430758	177431032	2
chr3	177483206	177483724	2
chr3	177543708	177543858	1
chr3	177582220	177582370	1
chr3	177615035	177615237	1
chr3	177673542	177673733	1
chr3	177679773	177679928	1
chr3	177745045	177745213	1
chr3	177935154	177935304	1
chr3	178170683	178170943	2
chr3	178200404	178200577	1
chr3	178258203	178258353	1
chr3	178260906	178261193	2
chr3	178320460	178320826	2
chr3	178677439	178677595	1
chr3	178680131	178680286	1
chr3	178793627	178793777	1
chr3	178859450	178859609	1
chr3	179071672	179071924	1
chr3	179100740	179101030	2
chr3	179147640	179147790	1
chr3	179147931	179148282	2
chr3	179148720	179148899	1
chr3	179165352	179165516	1
chr3	179261366	179261665	1
chr3	179266062	179266251	1
chr3	179302335	179302485	1
chr3	179322657	179323002	2
chr3	179323236	179323390	1
chr3	179347594	179347932	2
chr3	179375117	179375388	2
chr3	179438854	179439004	1
chr3	179562641	179563118	1
chr3	179604575	179604945	2
chr3	179937885	179938035	1
chr3	180602004	180602399	3
chr3	180859058	180859296	1
chr3	180912669	180913115	1
chr3	180989502	180989935	1
chr3	182365057	182365431	2
chr3	182422877	182423027	1
chr3	182697441	182697611	1
chr3	182705129	182705355	1
chr3	182716088	182716346	2
chr3	182726508	182726963	2
chr3	182784558	182784848	2
chr3	182787715	182787954	2
chr3	182793105	182793332	1
chr3	182794041	182794402	1
chr3	182861474	182861646	1
chr3	182892298	182892448	1
chr3	182920533	182920961	2
chr3	182937662	182937984	2
chr3	182962446	182962635	1
chr3	182979766	182980001	1
chr3	183009857	183010056	2
chr3	183099414	183099771	1
chr3	183106678	183106890	1
chr3	183178737	183179002	1
chr3	183195924	183196074	1
chr3	183227582	183227872	1
chr3	183255465	183255615	1
chr3	183275622	183275811	1
chr3	183285977	183286157	1
chr3	183298785	183299004	1
chr3	183306935	183307373	2
chr3	183330926	183331251	2
chr3	183354298	183354548	1
chr3	183357560	183358030	2
chr3	183361238	183361633	2
chr3	183392597	183392760	1
chr3	183400420	183400618	1
chr3	183410282	183410668	2
chr3	183438835	183439059	1
chr3	183447311	183447738	2
chr3	183469221	183469371	1
chr3	183478208	183478368	1
chr3	183533918	183534079	1
chr3	183536778	183536940	1
chr3	183553796	183553976	1
chr3	183560565	183560715	1
chr3	183619983	183620141	1
chr3	183635414	183635641	1
chr3	183636209	183636860	2
chr3	183653347	183653565	1
chr3	183765461	183765611	1
chr3	183878185	183878444	1
chr3	183884833	183885109	1
chr3	183988245	183988644	2
chr3	184006144	184006469	1
chr3	184018093	184018513	2
chr3	184067517	184067913	2
chr3	184085389	184085765	1
chr3	184110464	184110781	2
chr3	184111973	184112123	1
chr3	184129015	184129167	1
chr3	184134069	184134329	1
chr3	184135177	184135452	2
chr3	184174570	184174880	1
chr3	184176522	184176791	1
chr3	184185686	184186116	2
chr3	184241873	184242043	1
chr3	184248952	184249102	1
chr3	184249538	184249873	1
chr3	184298831	184299055	1
chr3	184335671	184335895	1
chr3	184345770	184345920	1
chr3	184363109	184363567	2
chr3	184711176	184711326	1
chr3	184742396	184742804	2
chr3	184766683	184766888	1
chr3	184777726	184777887	1
chr3	184796609	184796904	1
chr3	184812010	184812274	1
chr3	184911718	184912031	2
chr3	185152316	185152467	1
chr3	185175431	185175581	1
chr3	185253953	185254105	1
chr3	185268517	185268667	1
chr3	185297968	185298149	2
chr3	185326355	185326505	1
chr3	185354178	185354357	1
chr3	185362981	185363254	1
chr3	185423268	185423498	1
chr3	185473426	185473805	2
chr3	185498437	185498764	1
chr3	185498938	185499120	2
chr3	185537454	185537740	2
chr3	185555012	185555471	1
chr3	185558918	185559142	1
chr3	185572299	185572488	1
chr3	185575419	185575666	1
chr3	185585969	185586297	1
chr3	185660430	185660651	1
chr3	185702656	185702806	1
chr3	185734823	185735005	2
chr3	185807790	185807940	1
chr3	185866616	185866828	1
chr3	185900333	185900572	2
chr3	185912707	185912882	1
chr3	185937229	185937382	1
chr3	185937417	185938220	4
chr3	185943528	185943729	1
chr3	185977075	185977447	2
chr3	186035538	186035688	1
chr3	186045115	186045295	1
chr3	186065470	186065620	1
chr3	186107733	186108109	1
chr3	186109075	186109628	1
chr3	186209791	186210073	2
chr3	186242523	186242826	1
chr3	186425692	186425842	1
chr3	186567124	186567558	2
chr3	186570279	186570742	1
chr3	186700367	186700739	2
chr3	186709129	186709300	1
chr3	186783172	186783488	2
chr3	186783539	186784081	2
chr3	186784266	186784425	1
chr3	186790371	186790582	1
chr3	186806445	186806740	1
chr3	186827503	186827691	1
chr3	186870517	186870669	1
chr3	186871442	186871797	1
chr3	186882964	186883229	2
chr3	186888520	186888870	2
chr3	186909112	186909355	1
chr3	186930325	186930478	1
chr3	186938740	186939039	2
chr3	186949519	186949782	2
chr3	186997050	186997379	2
chr3	187022259	187022711	2
chr3	187041917	187042067	1
chr3	187101410	187102060	2
chr3	187138846	187138996	1
chr3	187139466	187139686	2
chr3	187139727	187139936	1
chr3	187186867	187187196	2
chr3	187210887	187211245	1
chr3	187679683	187679928	1
chr3	187744815	187745000	1
chr3	187745379	187745894	3
chr3	188009119	188009287	1
chr3	188021023	188021173	1
chr3	188212734	188212918	1
chr3	189718449	189718599	1
chr3	189738600	189738750	1
chr3	189760834	189761022	1
chr3	189928827	189928977	1
chr3	190283013	190283202	1
chr3	191317136	191317314	1
chr3	191328800	191329046	1
chr3	191329094	191329371	1
chr3	191425402	191425650	1
chr3	191499739	191499993	1
chr3	191676875	191677025	1
chr3	191958799	191958949	1
chr3	192904790	192904957	1
chr3	192939342	192939492	1
chr3	193593003	193593347	3
chr3	193660692	193661112	2
chr3	193687970	193688319	2
chr3	193745253	193745609	2
chr3	193782255	193782632	2
chr3	193788195	193788435	1
chr3	193794275	193794487	1
chr3	193800507	193800684	2
chr3	193805548	193805750	1
chr3	193836966	193837212	2
chr3	193843196	193843346	1
chr3	193853574	193853947	2
chr3	193859303	193859495	1
chr3	193872280	193872636	2
chr3	193879858	193880156	2
chr3	193885911	193886138	2
chr3	193897426	193897626	1
chr3	193910878	193911263	2
chr3	193926235	193926479	2
chr3	193928400	193928633	2
chr3	193942643	193942860	2
chr3	194003032	194003582	2
chr3	194051881	194052045	1
chr3	194089484	194090008	2
chr3	194135889	194136244	2
chr3	194140832	194140982	1
chr3	194150332	194150482	1
chr3	194150518	194150691	1
chr3	194166613	194167060	2
chr3	194205701	194205854	1
chr3	194255343	194255867	2
chr3	194256121	194256358	2
chr3	194312798	194313127	2
chr3	194315686	194315866	1
chr3	194323886	194324205	2
chr3	194446231	194446381	1
chr3	194447323	194447473	1
chr3	194468856	194469006	1
chr3	194476880	194477080	2
chr3	194487001	194487162	1
chr3	194487515	194487810	1
chr3	194556831	194557019	1
chr3	194561309	194561650	2
chr3	194572308	194572765	2
chr3	194578156	194578306	1
chr3	194583739	194583970	1
chr3	194633537	194633687	1
chr3	194672388	194672616	3
chr3	194685700	194685964	1
chr3	194690631	194690781	1
chr3	194769205	194769471	1
chr3	195002027	195002277	1
chr3	195102972	195103211	2
chr3	195117978	195118324	2
chr3	195141207	195141557	2
chr3	195147013	195147163	1
chr3	195150374	195150677	2
chr3	195162257	195162441	1
chr3	195178090	195178323	2
chr3	195259804	195259954	1
chr3	195259994	195260145	1
chr3	195271488	195271911	2
chr3	195453385	195453542	1
chr3	195543168	195543361	1
chr3	195543367	195543518	1
chr3	195847507	195847657	1
chr3	195850968	195851176	1
chr3	195856577	195856859	2
chr3	195876744	195876938	1
chr3	195886666	195886890	2
chr3	195909809	195909959	1
chr3	195915042	195915226	1
chr3	195990605	195990837	2
chr3	196047850	196048013	1
chr3	196048219	196048643	2
chr3	196049028	196049230	1
chr3	196055834	196056117	2
chr3	196078961	196079275	2
chr3	196081329	196081606	1
chr3	196081861	196082244	3
chr3	196108258	196108667	2
chr3	196127324	196127884	2
chr3	196138485	196138635	1
chr3	196140286	196140444	1
chr3	196143274	196143693	2
chr3	196181959	196182150	1
chr3	196193867	196194206	2
chr3	196208007	196208157	1
chr3	196279280	196279679	2
chr3	196287445	196288016	2
chr3	196318058	196318543	2
chr3	196337542	196337758	1
chr3	196338433	196338745	2
chr3	196339862	196340068	1
chr3	196386235	196386385	1
chr3	196432505	196432659	1
chr3	196443931	196444301	2
chr3	196503562	196503915	2
chr3	196511679	196512463	2
chr3	196518012	196518210	1
chr3	196527871	196528063	2
chr3	196529034	196529202	1
chr3	196568505	196568736	1
chr3	196620167	196620480	1
chr3	196632370	196632706	2
chr3	196640081	196640231	1
chr3	196650965	196651208	2
chr3	196663029	196663434	1
chr3	196685070	196685251	1
chr3	196712214	196712435	2
chr3	196739843	196739993	1
chr3	196842646	196842944	2
chr3	196942312	196942668	2
chr3	196978718	196978953	1
chr3	196988386	196988881	2
chr3	197031406	197031902	2
chr3	197237648	197237798	1
chr3	197394707	197394897	2
chr3	197592861	197593114	2
chr3	197712383	197712626	2
chr3	197716879	197717029	1
chr3	197730330	197730516	1
chr3	197737034	197737238	1
chr3	197739603	197739890	2
chr3	197749436	197749604	1
chr3	197790975	197791360	2
chr3	197906097	197906280	2
chr3	197949807	197949957	1
chr3	197949969	197950511	2
chr3	197960633	197960817	1
chr3	197989704	197989898	1
chr3	198032551	198032701	1
chr4	10045	10195	1
chr4	53239	53478	1
chr4	188067	188489	2
chr4	473950	474286	2
chr4	499014	499319	2
chr4	674214	674494	2
chr4	687317	687654	2
chr4	702591	702851	1
chr4	705488	705676	1
chr4	781842	782195	1
chr4	919422	919581	1
chr4	932330	932496	1
chr4	980698	980858	1
chr4	986742	986892	1
chr4	992626	992844	1
chr4	996120	996332	1
chr4	1043568	1044011	2
chr4	1072919	1073150	1
chr4	1130693	1130844	1
chr4	1167401	1167568	1
chr4	1179102	1179418	2
chr4	1192164	1192336	1
chr4	1289629	1289800	1
chr4	1346890	1347170	2
chr4	1415681	1415841	1
chr4	1521272	1521583	1
chr4	1580521	1580754	1
chr4	1590300	1590559	1
chr4	1632189	1632463	2
chr4	1684410	1684564	1
chr4	1693464	1693624	1
chr4	1712370	1712902	3
chr4	1720557	1720831	1
chr4	1785179	1785535	2
chr4	1793081	1793329	1
chr4	1856197	1856359	1
chr4	1856413	1856609	1
chr4	1882788	1883258	2
chr4	1981216	1981367	1
chr4	1981409	1981610	1
chr4	2163523	2163753	2
chr4	2220129	2220279	1
chr4	2242174	2242397	2
chr4	2262291	2262744	1
chr4	2267441	2267603	1
chr4	2284613	2284763	1
chr4	2324300	2324450	1
chr4	2395561	2395931	2
chr4	2402170	2402320	1
chr4	2413214	2413436	1
chr4	2433222	2433434	2
chr4	2441718	2441984	2
chr4	2468688	2469064	1
chr4	2536200	2536471	2
chr4	2599326	2599564	2
chr4	2646687	2646837	1
chr4	2803712	2803939	1
chr4	2843400	2843596	1
chr4	2844359	2844567	1
chr4	2858675	2858844	2
chr4	2867819	2868278	2
chr4	2936042	2936241	1
chr4	2963408	2963668	2
chr4	3014117	3014288	1
chr4	3074128	3074379	1
chr4	3074504	3074675	1
chr4	3079690	3080020	2
chr4	3106686	3106926	1
chr4	3168181	3168395	1
chr4	3209001	3209151	1
chr4	3241961	3242145	2
chr4	3305707	3306030	2
chr4	3374548	3374710	1
chr4	3480692	3480842	1
chr4	3532395	3532545	1
chr4	3937844	3937996	1
chr4	3955372	3955522	1
chr4	3955803	3955965	1
chr4	3967411	3967561	1
chr4	4004710	4005011	1
chr4	4030476	4030663	2
chr4	4107585	4107735	1
chr4	4248181	4248515	2
chr4	4290065	4290282	1
chr4	4308869	4309019	1
chr4	4339527	4339931	2
chr4	4443887	4444203	1
chr4	4542052	4542370	1
chr4	4602010	4602228	1
chr4	4673103	4673339	1
chr4	5003393	5003896	2
chr4	5014131	5014411	1
chr4	5036303	5036590	2
chr4	5144444	5144639	1
chr4	5236615	5236765	1
chr4	5433092	5433242	1
chr4	5940486	5940636	1
chr4	6052849	6052999	1
chr4	6134682	6134869	1
chr4	6258758	6259104	2
chr4	6278843	6279036	1
chr4	6409995	6410145	1
chr4	6591479	6591638	1
chr4	6633339	6633489	1
chr4	6673831	6674133	1
chr4	6674795	6675034	1
chr4	6709270	6709459	1
chr4	6720344	6720494	1
chr4	6730595	6731072	2
chr4	6732753	6732923	1
chr4	6740445	6740669	1
chr4	6763564	6763813	1
chr4	6768481	6768631	1
chr4	6783356	6783848	1
chr4	6826884	6827109	2
chr4	6840194	6840458	2
chr4	6892280	6892525	1
chr4	6909085	6909331	1
chr4	6909663	6909868	1
chr4	6910840	6910993	1
chr4	6916548	6916976	2
chr4	6917705	6917942	1
chr4	6925508	6925847	2
chr4	6942315	6942646	2
chr4	6972288	6972445	1
chr4	6974510	6974662	1
chr4	6986480	6986630	1
chr4	6986828	6987027	1
chr4	6987032	6987244	1
chr4	7031996	7032349	2
chr4	7068003	7068326	1
chr4	7081850	7082257	2
chr4	7831477	7831683	2
chr4	8117365	8117515	1
chr4	8117564	8117714	1
chr4	8158850	8159000	1
chr4	8191379	8191776	2
chr4	8200728	8200941	1
chr4	8252736	8253034	2
chr4	8303604	8303982	2
chr4	8336480	8336846	2
chr4	8360780	8360930	1
chr4	8428380	8428695	1
chr4	8440562	8440798	1
chr4	8451493	8451775	1
chr4	8479297	8479627	2
chr4	8594337	8594487	1
chr4	8599758	8599925	1
chr4	8778927	8779077	1
chr4	9152950	9153114	1
chr4	9893628	9894087	2
chr4	9936036	9936495	2
chr4	9996815	9996965	1
chr4	10106666	10106840	1
chr4	10117025	10117327	3
chr4	10173387	10173726	2
chr4	10180957	10181483	2
chr4	10185772	10186057	2
chr4	10198092	10198259	1
chr4	10200881	10201146	2
chr4	10203950	10204234	2
chr4	10240439	10240697	1
chr4	10285076	10285332	2
chr4	10326156	10326424	2
chr4	10345273	10345772	2
chr4	10385960	10386410	2
chr4	10662999	10663238	2
chr4	11081529	11081679	1
chr4	13368313	13368605	2
chr4	13428040	13428210	2
chr4	13484314	13484689	2
chr4	13496701	13496885	1
chr4	13525946	13526197	1
chr4	13531335	13531486	1
chr4	13545120	13545352	2
chr4	13627649	13628019	2
chr4	13654594	13654744	1
chr4	14856460	14856759	1
chr4	14862939	14863122	1
chr4	15002650	15002812	1
chr4	15090828	15090978	1
chr4	15149854	15150152	2
chr4	15245161	15245322	1
chr4	15479210	15479369	1
chr4	15531986	15532165	1
chr4	15655376	15655649	1
chr4	15677797	15677966	1
chr4	15681306	15681811	2
chr4	16582656	16582830	1
chr4	17272174	17272541	2
chr4	17494335	17494524	1
chr4	17512132	17512291	1
chr4	17523652	17523822	1
chr4	17576813	17577144	1
chr4	17614528	17614797	1
chr4	17670452	17670866	2
chr4	17810451	17810984	2
chr4	17941154	17941328	1
chr4	18021754	18021930	1
chr4	18022091	18022491	3
chr4	18106592	18106886	1
chr4	20566896	20567046	1
chr4	20636014	20636164	1
chr4	20700268	20700517	2
chr4	20723581	20723810	1
chr4	22781758	22781908	1
chr4	24337896	24338046	2
chr4	24471892	24472042	1
chr4	24584700	24584850	1
chr4	24588293	24588513	2
chr4	24796042	24796276	1
chr4	25050801	25051087	2
chr4	25088538	25088945	2
chr4	25099541	25099827	1
chr4	25146140	25146393	1
chr4	25160252	25160781	2
chr4	25233903	25234053	1
chr4	25312507	25312871	3
chr4	25359420	25359570	1
chr4	25376972	25377165	1
chr4	25377291	25377461	1
chr4	25441815	25441965	1
chr4	25723032	25723366	1
chr4	25865623	25865773	1
chr4	25914017	25914167	1
chr4	25914284	25914501	1
chr4	25915510	25915751	2
chr4	25988403	25988553	1
chr4	26053935	26054085	1
chr4	26106463	26106655	1
chr4	26318992	26319161	1
chr4	26319523	26319883	1
chr4	26520815	26521085	1
chr4	26583890	26584181	2
chr4	26701900	26702117	1
chr4	26717265	26717415	1
chr4	26726087	26726258	1
chr4	26765540	26765779	1
chr4	26782226	26782587	2
chr4	26787970	26788215	1
chr4	26860396	26860818	2
chr4	26879881	26880242	1
chr4	26936753	26936998	1
chr4	27084690	27084966	2
chr4	27921170	27921320	1
chr4	30153526	30153718	1
chr4	32002067	32002339	2
chr4	32010334	32010484	1
chr4	37000408	37000593	1
chr4	37001636	37001885	2
chr4	37628985	37629258	1
chr4	37648147	37648436	2
chr4	37686489	37686771	1
chr4	37687311	37687530	2
chr4	38094423	38094655	2
chr4	38230500	38230762	2
chr4	38242831	38243560	2
chr4	38318857	38319098	2
chr4	38328261	38328559	1
chr4	38382503	38382820	2
chr4	38463364	38463524	2
chr4	38466462	38466632	1
chr4	38529105	38529471	2
chr4	38565389	38565539	1
chr4	38576835	38577109	1
chr4	38621353	38621718	2
chr4	38664155	38664305	1
chr4	38667200	38667517	2
chr4	38673232	38673476	2
chr4	38724332	38724500	1
chr4	38747876	38748071	1
chr4	38753122	38753272	1
chr4	38782892	38783042	1
chr4	38858966	38859268	2
chr4	39044398	39044572	2
chr4	39101553	39101703	1
chr4	39126609	39126759	1
chr4	39135363	39135575	2
chr4	39182082	39182555	1
chr4	39306450	39306711	2
chr4	39348726	39348935	1
chr4	39366207	39366534	2
chr4	39369375	39369649	2
chr4	39458629	39459266	3
chr4	39484614	39484822	1
chr4	39514993	39515151	1
chr4	39515800	39515974	1
chr4	39527588	39527851	2
chr4	39558258	39558547	2
chr4	39621690	39621840	1
chr4	39638876	39639303	2
chr4	39681194	39681344	1
chr4	39697759	39698223	2
chr4	39743877	39744098	1
chr4	39792701	39792851	1
chr4	39827024	39827218	1
chr4	39970790	39971153	2
chr4	39976434	39976687	1
chr4	39977999	39978309	2
chr4	40057486	40057636	1
chr4	40198177	40198565	2
chr4	40205213	40205689	1
chr4	40212672	40213034	2
chr4	40238771	40239213	2
chr4	40265326	40265513	1
chr4	40284116	40284266	1
chr4	40290878	40291186	2
chr4	40292341	40292544	2
chr4	40308261	40308520	2
chr4	40311776	40312153	2
chr4	40325538	40325688	1
chr4	40491862	40492102	1
chr4	40515890	40516143	2
chr4	40531335	40531566	2
chr4	40577173	40577323	1
chr4	40621779	40621929	1
chr4	41385065	41385274	1
chr4	41491253	41491595	2
chr4	41909214	41909364	1
chr4	41936533	41936730	1
chr4	41990851	41991142	1
chr4	42266011	42266161	1
chr4	42657222	42657655	2
chr4	42843164	42843314	1
chr4	44678166	44678568	2
chr4	44726514	44726668	1
chr4	45715443	45715593	1
chr4	47485226	47485494	1
chr4	47565280	47565512	1
chr4	47914377	47914652	2
chr4	47926735	47926995	1
chr4	48016479	48016680	1
chr4	48126699	48126999	2
chr4	48203777	48204205	2
chr4	48212351	48212501	1
chr4	48243559	48243848	1
chr4	48269306	48269675	2
chr4	48269850	48270001	1
chr4	48270015	48270165	1
chr4	48316123	48316421	1
chr4	48323004	48323162	2
chr4	48334922	48335125	1
chr4	48340960	48341266	2
chr4	48341298	48341510	2
chr4	48475834	48476172	2
chr4	48481738	48481888	1
chr4	48683807	48684114	2
chr4	48698326	48698590	2
chr4	48729215	48729463	1
chr4	48739729	48739879	1
chr4	48778001	48778151	1
chr4	48830814	48831333	2
chr4	48861463	48861687	1
chr4	48896965	48897115	1
chr4	48900077	48900233	1
chr4	48915424	48915623	1
chr4	48930821	48930971	1
chr4	49212013	49212163	1
chr4	49288034	49288224	2
chr4	49322572	49322957	2
chr4	49323706	49323860	1
chr4	49495055	49495205	1
chr4	49512666	49512862	1
chr4	49514503	49514654	1
chr4	50556024	50556277	2
chr4	51842882	51843148	1
chr4	51844713	51844880	1
chr4	51895958	51896251	1
chr4	52552716	52553021	1
chr4	52712912	52713113	1
chr4	52911834	52911986	1
chr4	52937251	52937401	1
chr4	53039864	53040192	1
chr4	53365908	53366277	1
chr4	53377377	53377705	2
chr4	53593157	53593460	2
chr4	53688330	53688484	1
chr4	54037138	54037330	1
chr4	54064325	54064475	1
chr4	54066675	54067001	2
chr4	54386254	54386607	2
chr4	54473158	54473458	2
chr4	54542533	54542908	2
chr4	54549215	54549365	1
chr4	54571237	54571618	2
chr4	54619716	54619866	1
chr4	54668059	54668301	1
chr4	54784241	54784487	1
chr4	55285205	55285355	1
chr4	55311868	55312140	1
chr4	55346443	55346686	2
chr4	55346850	55347007	1
chr4	55386821	55387261	2
chr4	55437320	55437515	1
chr4	55437572	55437778	1
chr4	55471808	55471958	1
chr4	55480257	55480407	1
chr4	55488816	55488989	1
chr4	55499530	55499829	2
chr4	55545709	55546064	2
chr4	55546997	55547148	1
chr4	55560221	55560587	2
chr4	55606764	55606961	1
chr4	55613686	55613939	1
chr4	55627013	55627163	1
chr4	55635427	55635641	1
chr4	55649069	55649219	1
chr4	55819681	55819963	1
chr4	55841767	55841917	1
chr4	55853450	55853940	2
chr4	55948579	55948957	2
chr4	55994408	55994558	1
chr4	56387145	56387685	2
chr4	56389772	56389922	1
chr4	56435471	56435938	2
chr4	56436018	56436172	1
chr4	56436261	56436422	1
chr4	56443270	56443420	1
chr4	56467346	56467652	2
chr4	56513614	56513842	1
chr4	56530641	56530941	2
chr4	56544622	56544943	2
chr4	56800099	56800392	2
chr4	56908708	56908867	2
chr4	56978689	56978950	1
chr4	59179211	59179361	1
chr4	66243985	66244135	1
chr4	67300524	67300697	1
chr4	67402017	67402174	1
chr4	67545239	67545617	2
chr4	67552248	67552400	1
chr4	67701218	67701368	1
chr4	67713482	67713762	2
chr4	67714320	67714525	1
chr4	67722110	67722496	2
chr4	68129869	68130043	1
chr4	68256363	68256544	1
chr4	70601474	70601654	1
chr4	70617790	70617940	1
chr4	70654599	70654945	1
chr4	70670515	70670665	1
chr4	70688109	70688576	3
chr4	70704460	70704745	1
chr4	70722487	70722718	2
chr4	70779176	70779358	1
chr4	70855597	70855748	1
chr4	70892333	70892695	2
chr4	70903099	70903569	2
chr4	70993339	70993730	2
chr4	71201167	71201478	2
chr4	71406438	71406681	1
chr4	71441971	71442126	1
chr4	71517922	71518116	1
chr4	71857785	71858163	2
chr4	72112631	72112790	1
chr4	72473617	72473869	2
chr4	72553686	72553849	1
chr4	72555345	72555551	2
chr4	72567880	72568110	2
chr4	72568400	72568621	1
chr4	72569650	72570054	1
chr4	72706803	72707005	1
chr4	72846518	72846838	2
chr4	73069534	73070143	2
chr4	73091850	73092043	1
chr4	73169743	73169893	1
chr4	73189420	73189669	1
chr4	73197644	73197794	1
chr4	73223099	73223276	1
chr4	73259107	73259293	1
chr4	73450478	73450777	1
chr4	73498402	73498631	1
chr4	73599335	73599589	1
chr4	73629903	73630053	1
chr4	73704593	73704919	2
chr4	73708028	73708204	1
chr4	73740501	73740771	2
chr4	73776589	73776739	1
chr4	73832774	73833164	2
chr4	73901137	73901335	1
chr4	73904528	73904703	1
chr4	73944658	73944810	1
chr4	73976326	73976525	1
chr4	74033048	74033211	1
chr4	74038647	74038920	1
chr4	74054748	74054898	1
chr4	74099280	74099591	2
chr4	74109609	74109759	1
chr4	74117188	74117338	1
chr4	74134249	74134504	1
chr4	74157692	74158175	3
chr4	74206201	74206477	2
chr4	74330263	74330427	1
chr4	74365008	74365158	1
chr4	74380079	74380342	2
chr4	74394903	74395118	1
chr4	74423126	74423442	1
chr4	74444965	74445170	1
chr4	74445424	74445596	1
chr4	74453128	74453320	1
chr4	74483326	74483568	1
chr4	74632675	74632867	1
chr4	74654368	74654518	1
chr4	74659847	74660007	1
chr4	74682750	74683137	2
chr4	75512734	75512953	2
chr4	75513961	75514647	2
chr4	75595493	75595643	1
chr4	75673394	75673770	2
chr4	75698609	75698780	1
chr4	75724150	75724802	2
chr4	75939787	75940055	2
chr4	75990886	75991160	2
chr4	76090246	76090551	2
chr4	76113237	76113387	1
chr4	76147726	76148179	3
chr4	76148346	76148830	3
chr4	76198641	76198802	1
chr4	76256247	76256397	1
chr4	76301480	76301817	2
chr4	76307156	76307311	1
chr4	76459592	76459749	1
chr4	76586313	76586498	1
chr4	76601840	76602113	2
chr4	76686879	76687039	1
chr4	76802610	76802760	1
chr4	76943248	76943398	1
chr4	77076068	77076482	2
chr4	77083129	77083279	1
chr4	77084257	77084470	1
chr4	77146593	77146743	1
chr4	77156548	77156839	2
chr4	77385460	77385610	1
chr4	77402579	77402733	1
chr4	77735075	77735280	2
chr4	77818206	77818369	1
chr4	77819964	77820282	1
chr4	77862555	77863231	2
chr4	77905931	77906270	2
chr4	77923838	77923988	1
chr4	77954783	77954974	1
chr4	78059106	78059256	1
chr4	78446700	78446855	1
chr4	78524036	78524186	1
chr4	78526454	78526604	1
chr4	78552325	78552487	1
chr4	78599883	78600289	2
chr4	78601098	78601264	1
chr4	78613568	78613718	1
chr4	78621443	78621797	2
chr4	78622617	78622987	2
chr4	78629343	78629644	1
chr4	78658018	78658322	2
chr4	78691938	78692387	2
chr4	78721014	78721433	2
chr4	78732730	78732982	1
chr4	78768402	78768552	1
chr4	78777042	78777243	1
chr4	79065372	79065574	1
chr4	79199048	79199205	1
chr4	79210030	79210533	2
chr4	79211576	79211757	1
chr4	79233928	79234078	1
chr4	79632239	79632425	1
chr4	79678578	79678890	2
chr4	79852322	79852499	2
chr4	79901829	79901979	1
chr4	79917090	79917240	1
chr4	80007003	80007305	2
chr4	80073172	80073553	2
chr4	80073604	80073883	2
chr4	80115431	80115581	1
chr4	80135234	80135419	1
chr4	80135526	80135744	1
chr4	80143285	80143679	2
chr4	80161397	80161783	2
chr4	80161820	80161970	1
chr4	80179624	80180023	2
chr4	80219647	80219981	2
chr4	80253549	80253890	2
chr4	80308147	80308305	2
chr4	80335523	80335710	1
chr4	80335721	80335882	1
chr4	80336716	80336895	1
chr4	80374255	80374533	1
chr4	80423840	80423990	1
chr4	80492811	80493004	1
chr4	80604547	80604697	1
chr4	81408418	81408568	1
chr4	81421471	81421798	2
chr4	81725061	81725395	2
chr4	81747403	81747611	1
chr4	81790540	81790821	2
chr4	81806483	81806846	2
chr4	81808099	81808432	1
chr4	82284930	82285335	2
chr4	82328965	82329115	1
chr4	82352323	82352507	1
chr4	82373130	82373351	1
chr4	82373958	82374657	2
chr4	82421825	82421979	1
chr4	82422089	82422349	2
chr4	82430352	82430536	1
chr4	82615667	82615817	1
chr4	82676586	82676736	1
chr4	82746745	82746895	1
chr4	82890963	82891606	2
chr4	82900289	82900978	2
chr4	82901089	82901239	1
chr4	83013049	83013352	3
chr4	83034839	83035293	3
chr4	83238469	83238707	1
chr4	83273923	83274073	1
chr4	83284571	83284909	3
chr4	83341155	83341305	1
chr4	83364290	83364717	2
chr4	83455699	83456172	2
chr4	83484956	83485345	2
chr4	83490064	83490250	2
chr4	83496120	83496335	1
chr4	83536206	83536372	1
chr4	83542401	83542551	1
chr4	83548474	83548862	2
chr4	83619025	83619285	2
chr4	83630086	83630540	2
chr4	83637346	83637496	1
chr4	83757015	83757428	2
chr4	83758432	83758582	1
chr4	83917750	83917949	1
chr4	84712091	84712241	1
chr4	84870679	84870829	1
chr4	84966554	84966801	2
chr4	84986031	84986181	1
chr4	85196131	85196305	1
chr4	85474787	85474937	1
chr4	85474993	85475143	1
chr4	85580600	85580829	2
chr4	85693740	85693950	1
chr4	85725794	85726145	2
chr4	85726694	85726996	2
chr4	85734583	85734748	1
chr4	85741942	85742329	2
chr4	86099452	86099604	1
chr4	86242932	86243082	1
chr4	86916344	86916694	1
chr4	86934716	86934866	1
chr4	86935841	86936466	2
chr4	86941036	86941204	1
chr4	86961693	86962024	2
chr4	86973039	86973189	1
chr4	86992072	86992222	1
chr4	87006578	87007667	3
chr4	87017622	87017843	2
chr4	87030917	87031210	1
chr4	87054479	87054795	2
chr4	87092845	87093033	1
chr4	87220243	87220473	1
chr4	87391167	87391699	2
chr4	87403882	87404159	2
chr4	87422532	87422919	2
chr4	87535385	87535541	1
chr4	87819372	87819546	1
chr4	87966015	87966165	1
chr4	88158933	88159136	1
chr4	88284368	88284951	2
chr4	88298156	88298307	1
chr4	88378741	88379036	1
chr4	88379271	88379527	2
chr4	88399530	88399710	2
chr4	88523380	88523631	1
chr4	88523682	88523981	1
chr4	88655855	88656005	1
chr4	88758912	88759179	1
chr4	88823063	88823477	2
chr4	88823710	88823860	1
chr4	89057038	89057361	2
chr4	89122181	89122337	1
chr4	89889269	89889585	2
chr4	94011350	94011500	1
chr4	94207477	94207686	1
chr4	94207820	94207971	1
chr4	94298897	94299137	1
chr4	94388004	94388420	1
chr4	94407168	94407355	1
chr4	94451782	94451933	1
chr4	94452705	94452940	2
chr4	94485664	94485933	2
chr4	94532410	94532644	2
chr4	94534947	94535182	1
chr4	94550414	94550612	1
chr4	94635656	94635806	1
chr4	94897048	94897405	2
chr4	95231927	95232077	1
chr4	95249594	95250071	2
chr4	95255441	95255710	1
chr4	95283381	95283661	2
chr4	95289263	95289563	2
chr4	95490000	95490150	1
chr4	97916584	97916734	1
chr4	98017180	98017342	1
chr4	98094073	98094223	1
chr4	98126538	98126688	1
chr4	98260779	98261096	1
chr4	98367445	98367630	1
chr4	98467631	98467781	1
chr4	98470937	98471104	1
chr4	98682765	98683010	2
chr4	98686934	98687195	2
chr4	98728503	98728746	1
chr4	98779971	98780535	2
chr4	98794826	98794976	1
chr4	98801217	98801608	2
chr4	98839417	98839587	1
chr4	98861232	98861465	1
chr4	98891890	98892092	1
chr4	98929079	98929537	1
chr4	98995130	98995459	2
chr4	99023923	99024198	2
chr4	99088769	99088919	1
chr4	99563441	99563760	2
chr4	99563914	99564110	1
chr4	99670500	99670711	1
chr4	99723590	99723876	2
chr4	99842333	99842704	2
chr4	99894290	99894540	2
chr4	99946112	99946262	1
chr4	99946859	99947304	2
chr4	99949117	99949513	2
chr4	99950032	99950207	1
chr4	102141993	102142143	1
chr4	102163727	102164127	1
chr4	102299742	102300078	2
chr4	102342835	102343010	1
chr4	102345360	102345660	2
chr4	102355806	102356099	1
chr4	102502298	102502497	1
chr4	102684606	102684756	1
chr4	102684823	102684990	1
chr4	102760729	102761091	2
chr4	102778770	102778921	1
chr4	102790619	102790800	1
chr4	102827522	102828329	2
chr4	102869124	102869638	2
chr4	103008463	103008613	1
chr4	103019395	103019934	2
chr4	103076435	103076655	1
chr4	103198355	103198746	3
chr4	104490849	104491176	2
chr4	104495317	104495467	1
chr4	104963341	104963491	1
chr4	105022799	105023163	1
chr4	105061457	105061607	1
chr4	105146765	105146940	1
chr4	105461301	105461523	1
chr4	105473799	105474187	2
chr4	105708461	105708841	3
chr4	105758274	105758424	1
chr4	105963508	105963786	2
chr4	105996995	105997145	1
chr4	106315690	106315840	1
chr4	106316399	106316549	1
chr4	107270527	107270767	1
chr4	107720318	107720731	2
chr4	107970125	107970341	1
chr4	107989581	107989776	2
chr4	108114415	108114894	2
chr4	108166585	108166790	1
chr4	108173307	108173497	2
chr4	108193819	108193985	1
chr4	108198687	108198837	1
chr4	108224750	108224967	2
chr4	108359994	108360260	2
chr4	108360499	108360649	1
chr4	108620324	108620617	1
chr4	108650549	108650708	1
chr4	108693559	108693709	1
chr4	108987628	108987918	1
chr4	109027162	109027435	2
chr4	109046697	109046868	1
chr4	109076890	109077049	1
chr4	109131537	109131919	2
chr4	109148445	109148981	2
chr4	109174192	109174633	2
chr4	109185669	109185864	2
chr4	109213283	109213632	1
chr4	109433422	109433610	1
chr4	109495584	109495868	2
chr4	109701658	109701946	2
chr4	109708538	109708688	1
chr4	109730387	109730537	1
chr4	109815130	109815638	2
chr4	109815653	109815803	1
chr4	109913349	109913541	1
chr4	110165875	110166214	1
chr4	110193918	110194084	1
chr4	110198529	110198942	2
chr4	110248794	110249165	2
chr4	110255145	110255295	1
chr4	110411557	110411707	1
chr4	110471334	110471484	1
chr4	111701250	111701400	1
chr4	112145438	112145588	1
chr4	112145942	112146329	1
chr4	112168831	112168981	1
chr4	112231408	112231794	1
chr4	112262943	112263093	1
chr4	112311597	112311903	2
chr4	112427528	112427725	1
chr4	112636856	112637197	2
chr4	112637270	112637586	1
chr4	112818070	112818220	1
chr4	113547588	113547813	2
chr4	113762264	113762414	1
chr4	113979506	113979707	1
chr4	115489443	115489600	1
chr4	118278515	118278808	1
chr4	118278886	118279134	1
chr4	118591626	118591827	1
chr4	118685194	118685476	2
chr4	118767277	118767427	1
chr4	118827061	118827262	1
chr4	118835821	118836048	1
chr4	119212288	119212807	2
chr4	119300090	119300240	1
chr4	119300425	119300934	2
chr4	119328508	119328658	1
chr4	119329911	119330061	1
chr4	119454501	119454902	2
chr4	120066673	120067026	2
chr4	121697023	121697430	1
chr4	121711580	121711860	2
chr4	121791034	121791306	2
chr4	121794517	121794808	2
chr4	121801174	121801575	1
chr4	121823791	121824136	2
chr4	121870345	121870763	1
chr4	121990519	121990810	2
chr4	122118329	122118587	1
chr4	122152107	122152471	2
chr4	122365037	122365333	1
chr4	122480109	122480273	2
chr4	122501149	122501327	2
chr4	122548485	122548635	1
chr4	122603298	122603633	2
chr4	122700184	122700639	2
chr4	122715388	122715632	1
chr4	122732343	122732676	2
chr4	122732756	122732938	1
chr4	122733359	122733509	1
chr4	122765799	122766006	2
chr4	122766957	122767155	2
chr4	122776047	122776454	2
chr4	122783480	122783654	1
chr4	122798156	122798479	2
chr4	122803841	122804006	2
chr4	122922949	122923174	2
chr4	123219054	123219254	1
chr4	123349337	123349760	2
chr4	123396637	123396870	1
chr4	123410200	123410350	1
chr4	123416163	123416313	1
chr4	123444326	123444750	2
chr4	123564877	123565045	1
chr4	123593796	123594004	1
chr4	123600042	123600335	2
chr4	123614091	123614241	1
chr4	124631855	124632072	1
chr4	124712852	124713032	1
chr4	124822945	124823095	1
chr4	124876716	124876866	1
chr4	126061738	126061982	1
chr4	126420818	126421106	2
chr4	126470938	126471139	1
chr4	126546208	126546474	2
chr4	126563530	126563680	1
chr4	126572255	126572584	2
chr4	126602371	126602543	1
chr4	126603328	126603478	1
chr4	126647538	126647749	1
chr4	126684778	126684928	1
chr4	126724838	126724990	1
chr4	126738222	126738372	1
chr4	126740858	126741008	1
chr4	126753692	126753862	1
chr4	126779960	126780116	1
chr4	126798959	126799132	1
chr4	126850353	126850715	2
chr4	126860403	126860593	1
chr4	126916631	126916811	1
chr4	126955706	126956312	1
chr4	126956674	126956945	2
chr4	127512722	127512957	1
chr4	127515363	127515574	2
chr4	127533361	127533721	2
chr4	127632870	127633094	1
chr4	127737487	127737753	1
chr4	127782961	127783158	1
chr4	127844708	127844887	1
chr4	127880638	127881013	1
chr4	127964756	127965372	3
chr4	127965609	127966022	1
chr4	127979691	127979841	1
chr4	128061152	128061302	1
chr4	128061346	128061496	1
chr4	128177663	128177813	1
chr4	128260051	128260258	1
chr4	128265661	128265827	1
chr4	128287969	128288541	2
chr4	128322959	128323259	1
chr4	128338699	128338906	1
chr4	128347403	128347799	2
chr4	128355494	128355719	1
chr4	128387016	128387292	2
chr4	128428108	128428387	1
chr4	128454372	128454617	2
chr4	128461273	128461686	1
chr4	128471605	128471939	2
chr4	128517077	128517227	1
chr4	128517727	128518125	2
chr4	128553052	128553626	2
chr4	128560951	128561123	1
chr4	128570452	128570630	2
chr4	128582761	128582911	1
chr4	128601324	128601654	2
chr4	128602029	128602313	2
chr4	128635252	128635650	2
chr4	128645384	128645681	2
chr4	128664403	128664553	1
chr4	128686209	128686423	2
chr4	128704039	128704189	1
chr4	128720408	128720580	1
chr4	128787781	128788140	2
chr4	128809521	128809776	2
chr4	128811140	128811518	2
chr4	128812109	128812433	1
chr4	128863556	128863731	1
chr4	129093400	129093707	3
chr4	129096106	129096406	1
chr4	129146039	129146189	1
chr4	129167781	129167983	1
chr4	129247350	129247500	1
chr4	132344950	132345375	2
chr4	132658915	132659065	1
chr4	133268258	133268512	2
chr4	133376840	133376990	1
chr4	133544195	133544389	1
chr4	133598770	133598960	1
chr4	133823248	133823545	2
chr4	134327390	134327561	1
chr4	134775024	134775174	1
chr4	137198579	137198729	1
chr4	137969303	137969717	1
chr4	138233401	138233648	1
chr4	138242181	138242492	2
chr4	138437391	138437672	2
chr4	138438642	138438997	1
chr4	138671531	138672062	2
chr4	138710382	138710672	1
chr4	138745640	138745790	1
chr4	138773472	138773654	1
chr4	138776016	138776270	1
chr4	138897941	138898105	1
chr4	138910797	138911302	2
chr4	139015462	139015812	1
chr4	139030816	139030966	1
chr4	139082834	139083114	2
chr4	139084500	139084650	1
chr4	139154637	139154863	1
chr4	139176428	139176743	3
chr4	139177982	139178380	1
chr4	139188957	139189164	2
chr4	139203183	139203333	1
chr4	139214075	139214416	2
chr4	139266540	139267029	2
chr4	139295688	139295952	2
chr4	139301175	139301627	2
chr4	139339202	139339388	1
chr4	139443720	139444004	2
chr4	139453257	139453446	1
chr4	139453513	139453682	1
chr4	139453759	139453945	1
chr4	139469578	139469728	1
chr4	139507072	139507222	1
chr4	139509024	139509206	1
chr4	139651619	139651786	1
chr4	139657055	139657205	1
chr4	139665775	139665983	1
chr4	139666053	139666203	1
chr4	139685264	139685480	2
chr4	139733253	139733419	1
chr4	139841497	139841784	1
chr4	140154245	140154539	3
chr4	140373323	140373823	1
chr4	140426854	140427004	1
chr4	140427768	140427958	2
chr4	140523971	140524183	2
chr4	140524463	140524673	1
chr4	140529492	140529766	2
chr4	140710674	140710824	1
chr4	141220798	141221334	2
chr4	141235133	141235376	1
chr4	141248138	141248288	1
chr4	141331858	141332014	1
chr4	141332458	141332680	2
chr4	141351469	141351640	1
chr4	141417188	141417338	1
chr4	141912899	141913141	2
chr4	142846857	142847007	1
chr4	143184600	143184750	1
chr4	143184970	143185125	1
chr4	143248985	143249156	1
chr4	143348467	143348764	2
chr4	143513267	143513681	2
chr4	143514544	143514695	1
chr4	143559775	143559954	1
chr4	143774081	143774264	1
chr4	143784715	143784906	1
chr4	143819090	143819280	1
chr4	143854663	143855069	2
chr4	143879747	143879912	1
chr4	143885043	143885193	1
chr4	143905489	143905781	2
chr4	143961158	143961452	2
chr4	143975615	143975898	2
chr4	144000421	144000571	1
chr4	144000807	144000957	1
chr4	144003297	144003516	1
chr4	144006543	144006693	1
chr4	144019344	144019690	2
chr4	144078694	144079049	2
chr4	144119715	144119996	1
chr4	144140687	144141068	2
chr4	144164428	144164623	1
chr4	144647099	144647290	2
chr4	145097919	145098529	2
chr4	145179490	145179663	1
chr4	145180644	145180839	1
chr4	145199321	145199507	1
chr4	145340434	145340584	1
chr4	145619243	145619595	2
chr4	145752326	145752490	1
chr4	145776276	145776494	2
chr4	145955031	145955246	1
chr4	146175602	146175887	2
chr4	146176097	146176289	1
chr4	146233765	146233915	1
chr4	146522372	146522559	2
chr4	147274469	147274619	1
chr4	147617197	147617576	1
chr4	147683867	147684438	3
chr4	147866914	147867088	1
chr4	147922146	147922495	2
chr4	148044319	148044469	1
chr4	150078507	150078722	1
chr4	150302612	150302851	1
chr4	150319016	150319263	1
chr4	150321214	150321375	1
chr4	150573004	150573335	1
chr4	150730725	150730889	1
chr4	150774162	150774505	2
chr4	150874798	150874991	1
chr4	150952510	150952660	1
chr4	151015130	151015352	1
chr4	151016134	151016327	1
chr4	151099310	151099644	2
chr4	151105478	151105896	2
chr4	151162624	151162774	1
chr4	151307417	151307567	1
chr4	151616899	151617049	1
chr4	151639872	151640148	1
chr4	151671661	151672133	2
chr4	151745923	151746195	2
chr4	151760829	151761254	2
chr4	152063944	152064097	1
chr4	152177508	152177888	2
chr4	152265155	152265451	2
chr4	152365046	152365196	1
chr4	152536072	152536492	2
chr4	152579999	152580233	2
chr4	152609561	152609738	1
chr4	152620347	152620517	1
chr4	152643574	152643794	1
chr4	152663449	152663971	2
chr4	152753865	152754015	1
chr4	152779656	152779999	1
chr4	152937672	152937847	1
chr4	152956726	152956876	1
chr4	152957551	152957760	1
chr4	152990886	152991053	1
chr4	153024075	153024381	2
chr4	153138318	153138563	2
chr4	153143786	153143961	1
chr4	153206032	153206182	1
chr4	153348225	153348445	1
chr4	153362202	153362546	2
chr4	153466066	153466242	1
chr4	153466299	153466449	1
chr4	153492760	153493051	2
chr4	153493872	153494022	1
chr4	153501676	153501881	1
chr4	153528698	153529152	2
chr4	153542180	153542364	1
chr4	153743763	153744003	1
chr4	153773324	153773716	2
chr4	153799739	153799972	1
chr4	153937388	153937589	1
chr4	153950447	153950732	2
chr4	153954778	153954938	1
chr4	154121232	154121382	1
chr4	154205451	154205938	1
chr4	154208505	154208682	1
chr4	154293495	154293751	1
chr4	154416860	154417057	1
chr4	154424933	154425134	1
chr4	154425719	154425869	1
chr4	154442135	154442285	1
chr4	154445004	154445154	1
chr4	154456271	154456627	2
chr4	154465116	154465393	2
chr4	154473485	154473876	2
chr4	154550026	154550490	2
chr4	154623567	154623816	1
chr4	154641013	154641254	1
chr4	154714415	154714615	1
chr4	154720724	154720874	1
chr4	157888433	157888583	1
chr4	158182802	158183064	1
chr4	158210141	158210562	2
chr4	158671909	158672741	2
chr4	158711728	158711878	1
chr4	158723104	158723638	2
chr4	158768632	158768812	2
chr4	158769305	158769732	2
chr4	158788113	158788319	1
chr4	158799985	158800167	1
chr4	158807946	158808096	1
chr4	158827740	158828002	1
chr4	158902681	158903008	2
chr4	159003880	159004037	1
chr4	159018159	159018309	1
chr4	159042181	159042552	2
chr4	159047526	159047854	2
chr4	159048232	159048382	1
chr4	159103771	159103985	1
chr4	159104153	159104303	1
chr4	159145733	159145936	1
chr4	159151103	159151480	2
chr4	159167421	159167594	1
chr4	159195452	159195775	2
chr4	159250948	159251098	1
chr4	162727343	162727575	1
chr4	162930717	162930867	1
chr4	163166783	163166994	2
chr4	163180162	163180481	1
chr4	163187164	163187766	2
chr4	163195166	163195775	2
chr4	163243554	163243897	2
chr4	163245103	163245368	1
chr4	163280801	163281078	1
chr4	163494374	163494742	2
chr4	163495115	163495294	1
chr4	163544470	163544633	1
chr4	164630686	164630880	1
chr4	164956836	164956986	1
chr4	165112285	165112444	1
chr4	165207667	165207847	1
chr4	165308850	165309000	1
chr4	165327183	165327726	2
chr4	165342560	165342736	1
chr4	165343654	165344023	1
chr4	165378909	165379059	1
chr4	165476623	165477022	2
chr4	165492615	165492854	2
chr4	165493415	165493584	1
chr4	166298016	166298174	1
chr4	168384737	168385243	1
chr4	168398774	168398949	1
chr4	168421741	168421910	1
chr4	168428085	168428235	1
chr4	168450090	168450240	1
chr4	168479997	168480199	1
chr4	168569088	168569336	2
chr4	168634514	168634664	1
chr4	168907319	168907469	1
chr4	169009811	169009961	1
chr4	169010194	169010407	1
chr4	169016011	169016176	1
chr4	169080058	169080447	2
chr4	169100807	169100988	1
chr4	169612350	169612616	2
chr4	169620000	169620535	2
chr4	169620625	169620775	1
chr4	169625861	169626281	2
chr4	169626925	169627166	1
chr4	169649866	169650207	2
chr4	169660034	169660329	2
chr4	169724660	169724810	1
chr4	169724880	169725049	1
chr4	169757655	169757805	1
chr4	169757806	169758171	2
chr4	169825792	169826002	1
chr4	169934963	169935113	1
chr4	170007120	170007484	2
chr4	170026391	170026604	1
chr4	170027274	170027424	1
chr4	170090232	170090382	1
chr4	171574809	171574959	1
chr4	172155980	172156397	2
chr4	172874891	172875041	1
chr4	172898847	172899037	1
chr4	172993115	172993363	2
chr4	172999075	172999482	2
chr4	173124326	173124707	2
chr4	173147789	173148061	2
chr4	173168164	173168367	1
chr4	173174581	173174781	1
chr4	173202508	173202658	1
chr4	173214425	173214603	1
chr4	173242547	173242697	1
chr4	173252253	173252620	2
chr4	173258395	173258622	2
chr4	173264761	173265000	2
chr4	173275293	173275481	2
chr4	173281871	173282288	2
chr4	173289436	173289756	2
chr4	173334244	173334718	2
chr4	173335129	173335489	2
chr4	173369788	173369989	1
chr4	173370853	173371018	2
chr4	173386384	173386571	1
chr4	173442649	173442834	1
chr4	173449287	173449490	1
chr4	173461386	173461599	1
chr4	173522283	173522511	1
chr4	173547970	173548157	1
chr4	173878834	173879029	1
chr4	174047402	174047736	2
chr4	174120505	174120682	1
chr4	174157229	174157519	1
chr4	174158672	174158822	1
chr4	174233077	174233227	1
chr4	174256002	174256168	1
chr4	174283716	174284140	2
chr4	174320621	174320781	1
chr4	174375531	174375681	1
chr4	174420328	174420539	2
chr4	174423396	174423615	1
chr4	174475681	174475858	1
chr4	174576781	174576931	1
chr4	174593083	174593252	1
chr4	174618055	174618349	1
chr4	174654711	174654939	2
chr4	174681758	174682167	2
chr4	176195656	176195893	1
chr4	176290645	176290945	2
chr4	176319841	176320002	1
chr4	176320481	176320793	1
chr4	176333213	176333363	1
chr4	177309586	177309816	1
chr4	177442175	177442580	1
chr4	177455835	177456010	1
chr4	177505289	177505653	2
chr4	178037465	178037833	2
chr4	179750547	179750737	1
chr4	182865648	182865798	1
chr4	182917982	182918132	1
chr4	182925382	182925532	1
chr4	182969964	182970279	2
chr4	182975870	182976054	1
chr4	183011294	183011650	1
chr4	183028034	183028323	1
chr4	183029530	183029733	1
chr4	183031017	183031167	1
chr4	183098957	183099122	1
chr4	183146181	183146331	1
chr4	183146682	183146832	1
chr4	183183463	183183676	2
chr4	183241129	183241597	2
chr4	183262448	183262665	2
chr4	183263744	183263910	1
chr4	183386290	183386440	1
chr4	183389936	183390148	1
chr4	183395475	183395719	2
chr4	183444028	183444189	1
chr4	183444455	183444704	2
chr4	183444826	183445040	1
chr4	183504419	183504705	1
chr4	183505995	183506182	1
chr4	183506362	183506512	1
chr4	183533814	183533964	1
chr4	183552499	183552649	1
chr4	183619447	183619597	1
chr4	183632820	183633002	1
chr4	183659208	183659375	1
chr4	183786387	183786537	1
chr4	184194025	184194199	1
chr4	184283734	184283884	1
chr4	184355103	184355429	2
chr4	184386315	184386716	2
chr4	184413252	184413600	2
chr4	184451818	184452103	2
chr4	184537521	184537713	1
chr4	184649476	184649756	1
chr4	184684799	184685230	2
chr4	184734076	184734540	2
chr4	184747074	184747263	1
chr4	184813278	184813531	2
chr4	184815392	184815683	2
chr4	184843917	184844383	2
chr4	184854817	184855025	2
chr4	184930115	184930265	1
chr4	184961764	184962008	2
chr4	185086089	185086246	1
chr4	185115959	185116284	2
chr4	185143249	185143433	1
chr4	185143743	185143893	1
chr4	185150040	185150190	1
chr4	185167246	185167567	2
chr4	185202513	185202803	2
chr4	185235793	185236123	2
chr4	185290106	185290256	1
chr4	185359798	185360039	2
chr4	185395902	185396359	3
chr4	185396384	185396598	1
chr4	185396696	185396846	1
chr4	185396913	185397131	1
chr4	185413066	185413216	1
chr4	185425921	185426389	3
chr4	185471254	185471404	1
chr4	185504455	185504695	2
chr4	185566445	185566713	1
chr4	185573899	185574221	2
chr4	185593065	185593264	1
chr4	185976772	185976952	1
chr4	186441595	186441829	1
chr4	186500932	186501240	2
chr4	186538081	186538455	2
chr4	186689707	186689857	1
chr4	186692834	186692984	1
chr4	186709012	186709265	1
chr4	186759470	186759620	1
chr4	186809245	186809395	1
chr4	186811675	186811905	1
chr4	186829545	186830112	2
chr4	186830988	186831138	1
chr4	186833058	186833243	1
chr4	186845206	186845716	2
chr4	186900590	186900763	1
chr4	187119043	187119193	1
chr4	187169600	187169750	1
chr4	187346752	187346930	1
chr4	187422818	187422968	1
chr4	189144959	189145109	1
chr4	189291282	189291432	1
chr4	190111455	190111692	2
chr4	190182165	190182315	1
chr5	13150	13300	1
chr5	91036	91244	1
chr5	218563	218713	1
chr5	218983	219133	1
chr5	271284	271603	3
chr5	335534	335694	1
chr5	653043	653193	1
chr5	657629	657915	2
chr5	693257	693465	1
chr5	774466	774677	1
chr5	836318	836468	1
chr5	963884	964174	2
chr5	976815	977023	1
chr5	1163244	1163394	1
chr5	1171441	1171660	1
chr5	1174409	1174593	2
chr5	1182802	1183008	1
chr5	1185726	1186140	2
chr5	1199932	1200318	2
chr5	1239574	1239885	1
chr5	1316382	1316671	1
chr5	1633909	1634102	1
chr5	1641678	1641845	2
chr5	1801305	1801459	1
chr5	1807585	1807735	1
chr5	2038908	2039104	1
chr5	2123927	2124115	1
chr5	2496275	2496493	1
chr5	2919950	2920140	1
chr5	3181852	3182002	1
chr5	3684844	3685031	1
chr5	3809554	3809704	1
chr5	3835935	3836085	1
chr5	4196876	4197026	1
chr5	4311139	4311289	1
chr5	4512633	4512783	1
chr5	4893268	4893481	1
chr5	5139862	5140096	1
chr5	5340397	5340575	2
chr5	5350187	5350337	1
chr5	5409169	5409485	2
chr5	5422175	5422482	1
chr5	5432515	5432665	1
chr5	5469973	5470242	2
chr5	5524441	5524594	1
chr5	5558179	5558406	1
chr5	5598567	5598995	2
chr5	5605131	5605520	2
chr5	5914263	5914413	1
chr5	6159890	6160063	1
chr5	6244163	6244313	1
chr5	6290217	6290367	1
chr5	6321266	6321416	1
chr5	6378255	6378716	3
chr5	6408012	6408339	2
chr5	6521763	6521913	1
chr5	6528192	6528342	1
chr5	6633070	6633337	1
chr5	6712865	6713333	1
chr5	7029056	7029208	1
chr5	7034465	7034623	1
chr5	7043866	7044055	1
chr5	7321984	7322134	1
chr5	7447949	7448129	1
chr5	7512862	7513012	1
chr5	7714273	7714488	1
chr5	7763612	7763762	1
chr5	7816426	7816576	1
chr5	7868808	7869248	2
chr5	7875672	7875849	1
chr5	7897081	7897231	1
chr5	7927792	7928030	2
chr5	7991210	7991430	1
chr5	8012542	8013005	2
chr5	8057835	8058121	2
chr5	8237569	8237719	1
chr5	8426006	8426186	1
chr5	8457239	8457683	2
chr5	8457735	8457998	2
chr5	8496212	8496362	1
chr5	8775268	8775418	1
chr5	8815619	8815838	1
chr5	9181051	9181201	1
chr5	9520414	9520570	1
chr5	9544519	9544669	1
chr5	9544762	9544941	1
chr5	9667325	9667475	1
chr5	10016724	10016874	1
chr5	10233089	10233239	1
chr5	10249967	10250360	2
chr5	10284010	10284312	2
chr5	10294594	10295061	2
chr5	10303745	10303905	1
chr5	10319308	10319666	2
chr5	10320942	10321092	1
chr5	10353123	10353418	2
chr5	10353455	10353746	2
chr5	10408623	10408789	1
chr5	10441517	10441673	1
chr5	10441711	10441940	1
chr5	10485159	10485648	2
chr5	10504047	10504465	2
chr5	10505643	10505867	2
chr5	10507595	10507814	2
chr5	10511519	10511669	1
chr5	10552731	10552944	1
chr5	10577449	10577856	2
chr5	10588815	10589375	2
chr5	10596217	10596431	1
chr5	10601978	10602376	2
chr5	10607149	10607377	1
chr5	10607836	10608071	1
chr5	10620464	10620634	1
chr5	10627837	10628095	2
chr5	10695174	10695348	1
chr5	10702996	10703309	2
chr5	10708656	10708832	2
chr5	10724861	10725106	1
chr5	10734076	10734475	2
chr5	10762816	10763124	2
chr5	10802047	10802197	1
chr5	10824336	10824543	1
chr5	11122857	11123008	1
chr5	11277657	11277834	1
chr5	11651407	11651599	1
chr5	11717386	11717536	1
chr5	12017155	12017305	1
chr5	12153841	12153991	1
chr5	12385358	12385532	1
chr5	12421938	12422126	1
chr5	12574819	12574998	1
chr5	12594705	12594868	1
chr5	12615174	12615476	1
chr5	12772316	12772589	2
chr5	12845697	12845892	1
chr5	13120795	13120949	1
chr5	13414983	13415134	1
chr5	13942590	13942740	1
chr5	13996634	13996786	1
chr5	14040749	14040947	1
chr5	14264628	14264785	1
chr5	14268333	14268572	2
chr5	14281857	14282198	2
chr5	14305201	14305351	1
chr5	14326397	14326816	2
chr5	14394458	14394608	1
chr5	14470811	14470961	1
chr5	14676447	14676713	2
chr5	14753443	14753605	1
chr5	14772629	14772794	1
chr5	14809807	14809992	1
chr5	14871862	14872012	1
chr5	14901730	14901929	1
chr5	15008667	15008817	1
chr5	15132855	15133005	1
chr5	15458312	15458509	2
chr5	15526053	15526231	1
chr5	15770141	15770291	1
chr5	15957226	15957445	1
chr5	16127674	16127824	1
chr5	16285340	16285494	1
chr5	16418427	16418945	2
chr5	16457620	16457770	1
chr5	16465696	16465981	2
chr5	16550489	16550639	1
chr5	16639234	16639405	1
chr5	16825744	16825894	1
chr5	16895872	16896033	1
chr5	16934169	16934319	1
chr5	16935388	16935560	1
chr5	16936299	16936501	1
chr5	17070120	17070281	2
chr5	17118781	17118931	1
chr5	17132366	17132551	1
chr5	17401091	17401261	1
chr5	17413391	17413541	1
chr5	17443431	17443581	1
chr5	17482981	17483225	1
chr5	17517688	17517838	1
chr5	17844909	17845145	1
chr5	17925597	17925770	1
chr5	18127398	18127593	1
chr5	18197950	18198100	1
chr5	18417119	18417342	1
chr5	18560287	18560437	1
chr5	18616717	18616893	1
chr5	18658066	18658246	1
chr5	18799793	18799943	1
chr5	19018921	19019207	2
chr5	19365743	19365893	1
chr5	20260726	20260876	1
chr5	21225900	21226050	1
chr5	21442530	21442766	1
chr5	21481628	21481809	2
chr5	21482613	21482855	2
chr5	21495295	21495544	1
chr5	21577056	21577206	1
chr5	21641572	21641722	1
chr5	21773383	21773563	1
chr5	21775411	21775564	1
chr5	21904496	21904693	1
chr5	22084000	22084150	1
chr5	22358282	22358432	1
chr5	22457210	22457360	1
chr5	22625575	22625774	1
chr5	22694860	22695010	1
chr5	23064973	23065233	1
chr5	23186406	23186635	1
chr5	23209351	23209533	1
chr5	23387599	23387749	1
chr5	23862369	23862539	1
chr5	23869910	23870060	1
chr5	24015789	24015939	1
chr5	24023005	24023207	1
chr5	24032652	24032802	1
chr5	24271682	24271832	1
chr5	24340990	24341140	1
chr5	24535731	24535881	1
chr5	24677182	24677332	1
chr5	24680152	24680302	1
chr5	25134441	25134591	1
chr5	25263630	25263849	1
chr5	25292902	25293052	1
chr5	25362773	25363021	1
chr5	25530321	25530471	1
chr5	25637317	25637517	1
chr5	25693222	25693433	1
chr5	25863659	25863809	1
chr5	25991818	25991968	1
chr5	26433567	26433736	1
chr5	26444308	26444458	1
chr5	26485646	26485872	1
chr5	26705098	26705248	1
chr5	27170818	27170968	1
chr5	27217744	27217980	2
chr5	27329152	27329346	1
chr5	27330980	27331130	1
chr5	27331194	27331377	2
chr5	27552196	27552347	1
chr5	27590611	27590783	1
chr5	27796998	27797148	1
chr5	27835149	27835299	1
chr5	28077876	28078039	1
chr5	28315024	28315174	1
chr5	28442731	28442912	2
chr5	28588956	28589106	1
chr5	28727315	28727513	1
chr5	28809659	28809838	1
chr5	28810436	28810660	1
chr5	28830949	28831099	1
chr5	28835433	28835583	1
chr5	28927669	28927847	1
chr5	29380120	29380270	1
chr5	29427162	29427437	1
chr5	29513313	29513463	1
chr5	29548690	29548840	1
chr5	29568034	29568327	2
chr5	29796054	29796358	2
chr5	29984249	29984439	1
chr5	29993383	29993581	1
chr5	30134894	30135054	1
chr5	30161124	30161294	1
chr5	30161310	30161460	1
chr5	30241150	30241326	1
chr5	30310163	30310313	1
chr5	30310514	30310764	1
chr5	30342132	30342282	1
chr5	30392538	30392752	1
chr5	30439362	30439512	1
chr5	30539223	30539455	1
chr5	30690838	30691129	2
chr5	30708410	30708644	1
chr5	30775164	30775351	1
chr5	31105223	31105444	1
chr5	31169475	31169627	1
chr5	31457711	31457921	1
chr5	31470685	31470924	2
chr5	31532390	31532557	1
chr5	31649600	31649762	1
chr5	32173439	32173602	1
chr5	32174198	32174521	2
chr5	32285531	32285813	2
chr5	32288243	32288538	2
chr5	32297855	32298009	1
chr5	32312975	32313316	1
chr5	32329504	32329663	1
chr5	32369476	32369903	2
chr5	32443578	32443728	1
chr5	32444677	32444827	1
chr5	32505223	32505373	1
chr5	32585411	32585699	2
chr5	32816453	32816603	1
chr5	32830058	32830229	1
chr5	32989802	32989993	1
chr5	33014954	33015104	1
chr5	33030514	33030664	1
chr5	33078971	33079198	1
chr5	33385256	33385406	1
chr5	33440476	33441069	2
chr5	33441214	33441389	1
chr5	33460210	33460431	1
chr5	33550228	33550480	1
chr5	33557655	33557805	1
chr5	34008086	34008383	1
chr5	34489137	34489287	1
chr5	34526693	34526971	2
chr5	34538011	34538161	1
chr5	34553580	34553832	1
chr5	34587861	34588167	2
chr5	34655497	34655690	1
chr5	34656186	34656353	1
chr5	34686860	34687141	2
chr5	34699679	34700131	2
chr5	34731797	34732197	2
chr5	34742112	34742262	1
chr5	34839249	34839470	1
chr5	34866915	34867421	2
chr5	34896030	34896358	2
chr5	34914852	34915013	1
chr5	34915379	34916070	5
chr5	34924032	34924268	2
chr5	34929230	34929588	2
chr5	34992015	34992165	1
chr5	34993845	34993995	1
chr5	35172190	35172423	1
chr5	35242776	35242926	1
chr5	35406088	35406248	1
chr5	35618103	35618276	2
chr5	35803400	35803558	1
chr5	36060949	36061139	1
chr5	36079295	36079658	1
chr5	36128430	36128637	1
chr5	36140207	36140396	1
chr5	36151086	36151336	1
chr5	36151839	36152169	2
chr5	36237856	36238055	2
chr5	36240814	36240964	1
chr5	36242086	36242374	2
chr5	36373588	36373738	1
chr5	36389356	36389515	1
chr5	36417373	36417523	1
chr5	36419601	36419925	1
chr5	36442450	36442787	2
chr5	36481345	36481506	1
chr5	36500931	36501104	2
chr5	36507529	36507679	1
chr5	36739807	36740150	1
chr5	36815983	36816146	1
chr5	36820973	36821194	2
chr5	36867127	36867277	1
chr5	36875325	36875487	1
chr5	36875971	36876121	1
chr5	36876459	36876705	2
chr5	36878843	36878993	1
chr5	36886326	36886476	1
chr5	36890978	36891128	1
chr5	36962105	36962270	1
chr5	36967834	36967985	1
chr5	36978766	36978921	1
chr5	36999759	36999909	1
chr5	37004447	37004599	1
chr5	37008970	37009154	1
chr5	37015234	37015429	1
chr5	37015517	37015681	1
chr5	37060228	37060449	1
chr5	37062713	37062863	1
chr5	37143661	37143811	1
chr5	37203600	37203757	1
chr5	37225390	37225549	1
chr5	37325570	37325742	1
chr5	37370998	37371231	1
chr5	37371354	37371550	2
chr5	37379034	37379349	2
chr5	37462341	37462522	1
chr5	37489074	37489224	1
chr5	37553267	37553616	2
chr5	37576169	37576441	1
chr5	37668627	37668862	2
chr5	37672213	37672512	2
chr5	37777131	37777314	1
chr5	37825580	37825730	1
chr5	38134791	38134941	1
chr5	38193307	38193457	1
chr5	38265658	38265845	1
chr5	38360263	38360413	1
chr5	38379479	38379757	1
chr5	38441858	38442066	1
chr5	38500706	38500856	1
chr5	38556547	38556697	1
chr5	38574082	38574240	1
chr5	38607596	38607756	1
chr5	38615100	38615327	1
chr5	38660289	38660439	1
chr5	38693806	38693956	1
chr5	38707491	38707713	1
chr5	38755968	38756118	1
chr5	38809830	38810038	1
chr5	38916915	38917094	1
chr5	38942604	38942754	1
chr5	38943427	38943578	1
chr5	38968776	38968926	1
chr5	38980525	38980765	2
chr5	39022729	39022879	1
chr5	39043661	39043811	1
chr5	39066194	39066382	1
chr5	39073386	39073786	2
chr5	39074068	39074218	1
chr5	39075000	39075191	2
chr5	39080672	39080822	1
chr5	39086136	39086351	2
chr5	39102834	39103056	1
chr5	39126100	39126259	1
chr5	39158192	39158503	2
chr5	39164098	39164248	1
chr5	39164854	39165004	1
chr5	39177726	39177876	1
chr5	39194421	39194736	1
chr5	39194828	39195039	2
chr5	39217929	39218110	1
chr5	39224170	39224416	1
chr5	39283279	39283501	1
chr5	39370703	39370855	1
chr5	39424735	39425238	2
chr5	39619489	39619639	1
chr5	39716556	39716726	1
chr5	39740511	39740661	1
chr5	39772426	39772595	1
chr5	39826629	39826805	1
chr5	40052927	40053077	1
chr5	40150857	40151175	2
chr5	40368258	40368481	1
chr5	40480491	40480641	1
chr5	40559935	40560123	1
chr5	40566906	40567083	1
chr5	40755743	40756257	2
chr5	40798334	40798484	1
chr5	40802100	40802366	1
chr5	40825453	40825627	1
chr5	40834970	40835608	3
chr5	40836121	40836277	1
chr5	41022164	41022314	1
chr5	41195617	41195777	1
chr5	41481660	41481810	1
chr5	41541944	41542109	1
chr5	41648294	41648473	1
chr5	41728564	41728725	1
chr5	41735896	41736055	1
chr5	41849128	41849342	1
chr5	41870368	41870636	2
chr5	41883075	41883539	2
chr5	41887792	41887942	1
chr5	41903849	41904634	3
chr5	41924952	41925433	3
chr5	41925794	41925995	1
chr5	42001817	42001980	1
chr5	42011328	42011478	1
chr5	42017619	42017792	1
chr5	42060128	42060278	1
chr5	42132297	42132540	1
chr5	42160104	42160254	1
chr5	42363316	42363514	1
chr5	42397136	42397286	1
chr5	42565018	42565168	1
chr5	42582715	42582881	1
chr5	42586623	42586907	2
chr5	42587824	42587997	1
chr5	42597577	42597788	1
chr5	42756645	42756884	1
chr5	42769070	42769248	1
chr5	42804222	42804372	1
chr5	42811911	42812124	1
chr5	42836353	42836510	1
chr5	42840967	42841117	1
chr5	42872944	42873247	2
chr5	42908883	42909139	2
chr5	42950744	42950894	1
chr5	42982062	42982369	2
chr5	42986918	42987068	1
chr5	42995009	42995159	1
chr5	43007480	43007844	2
chr5	43008574	43008836	2
chr5	43017977	43018167	1
chr5	43040395	43040552	1
chr5	43043103	43043398	2
chr5	43064818	43065154	2
chr5	43066218	43066370	1
chr5	43066846	43067089	1
chr5	43075433	43075790	2
chr5	43081525	43081680	1
chr5	43105510	43105978	3
chr5	43120726	43120877	1
chr5	43121227	43121547	3
chr5	43177581	43177731	1
chr5	43212489	43212792	2
chr5	43246459	43246609	1
chr5	43268302	43268595	2
chr5	43274565	43274755	1
chr5	43286272	43286431	1
chr5	43312801	43313003	1
chr5	43313377	43313865	2
chr5	43320963	43321117	1
chr5	43416223	43416709	2
chr5	43483415	43484231	3
chr5	43484304	43484516	1
chr5	43514796	43515415	2
chr5	43556070	43556389	1
chr5	43557022	43557242	1
chr5	43737192	43737342	1
chr5	43804149	43804299	1
chr5	44041005	44041179	1
chr5	44268570	44268720	1
chr5	44295474	44295624	1
chr5	44450807	44450957	1
chr5	44504146	44504296	1
chr5	44615613	44615763	1
chr5	44808658	44808947	1
chr5	44815565	44815779	1
chr5	44833809	44833959	1
chr5	44913380	44913530	1
chr5	45399203	45399353	1
chr5	45564359	45564509	1
chr5	45848048	45848198	1
chr5	49600464	49600754	3
chr5	49601441	49601772	3
chr5	49658558	49658808	3
chr5	49661650	49661800	1
chr5	49666081	49666234	1
chr5	52288157	52288307	1
chr5	53019382	53019648	2
chr5	53109606	53110124	1
chr5	53119045	53119275	2
chr5	53200454	53200614	1
chr5	53543531	53543768	1
chr5	53560543	53561033	2
chr5	54022401	54022551	1
chr5	54146616	54146766	1
chr5	54261717	54261878	1
chr5	54310593	54310833	1
chr5	54313401	54313643	2
chr5	54325572	54326087	2
chr5	54361868	54362018	1
chr5	54416550	54416752	1
chr5	54440379	54440529	1
chr5	54457310	54457461	1
chr5	54460728	54460878	1
chr5	54517545	54517840	1
chr5	54738149	54738311	1
chr5	54738331	54738503	1
chr5	54742470	54742690	2
chr5	54744529	54744728	2
chr5	54785662	54785978	2
chr5	54786275	54786579	2
chr5	54810382	54810532	1
chr5	55176546	55176829	2
chr5	55226460	55226625	1
chr5	55307664	55308024	1
chr5	55347956	55348106	1
chr5	55390403	55390677	1
chr5	55534910	55535060	1
chr5	55604027	55604177	1
chr5	55712445	55712646	1
chr5	55936199	55936409	2
chr5	55994453	55994709	1
chr5	55994885	55995403	2
chr5	56037491	56037804	2
chr5	56085385	56085556	1
chr5	56111084	56111466	2
chr5	56116655	56116833	1
chr5	56123698	56124162	2
chr5	56161952	56162337	2
chr5	56201349	56201499	1
chr5	56254019	56254200	1
chr5	56270661	56270835	1
chr5	56288888	56289127	1
chr5	56310700	56311189	2
chr5	56384411	56384578	1
chr5	56415466	56415735	2
chr5	56491284	56491434	1
chr5	56494336	56494692	2
chr5	56502001	56502159	1
chr5	56502316	56502536	1
chr5	56764081	56764339	2
chr5	56812177	56812361	1
chr5	56815361	56815595	1
chr5	56816563	56816764	1
chr5	56909247	56909460	1
chr5	56950622	56950811	2
chr5	56983995	56984331	2
chr5	57042716	57042971	2
chr5	57067558	57067841	2
chr5	57163638	57163984	1
chr5	57171910	57172114	1
chr5	57173283	57173533	1
chr5	57173960	57174255	1
chr5	57338215	57338402	1
chr5	57383167	57383550	2
chr5	57441698	57441872	1
chr5	57494672	57495015	2
chr5	57684259	57684601	2
chr5	57690796	57690967	1
chr5	57693122	57693408	2
chr5	57697000	57697171	1
chr5	57871541	57871691	1
chr5	58006574	58006732	1
chr5	58013840	58014306	2
chr5	58043403	58043553	1
chr5	58460020	58460184	1
chr5	58672234	58672408	1
chr5	58937383	58937608	2
chr5	59519561	59519711	1
chr5	59728445	59728595	1
chr5	60258078	60258236	1
chr5	60688440	60688619	1
chr5	60699568	60699783	1
chr5	60699906	60700236	3
chr5	60700346	60700496	1
chr5	60844404	60844646	1
chr5	60853074	60853248	2
chr5	60945648	60945798	1
chr5	60978090	60978280	1
chr5	60979023	60979436	2
chr5	61085803	61086098	1
chr5	61098332	61098561	1
chr5	61162359	61162565	1
chr5	61332026	61332204	1
chr5	61408653	61409038	2
chr5	61603537	61603687	1
chr5	61658577	61658834	1
chr5	61706570	61706720	1
chr5	62150692	62150891	1
chr5	62261644	62261995	2
chr5	62271401	62271581	1
chr5	62285633	62285848	1
chr5	62305871	62306259	2
chr5	62403386	62403536	1
chr5	62403699	62404244	2
chr5	62412562	62412843	2
chr5	62475047	62475405	2
chr5	62589826	62589978	1
chr5	64376418	64376568	1
chr5	64768483	64768989	3
chr5	64939770	64940009	1
chr5	65035344	65035494	1
chr5	65035574	65036053	2
chr5	65100849	65101197	2
chr5	65122009	65122273	2
chr5	65262815	65263031	1
chr5	65391758	65391908	1
chr5	65481829	65482105	2
chr5	65482992	65483190	1
chr5	65539685	65539835	1
chr5	65562978	65563408	2
chr5	65624281	65624437	1
chr5	65721367	65721577	1
chr5	65722979	65723135	1
chr5	65810279	65810486	1
chr5	65896013	65896163	1
chr5	65970648	65970865	1
chr5	66082725	66082896	1
chr5	66084170	66084321	1
chr5	66100339	66100531	1
chr5	66144114	66144929	2
chr5	66158773	66158933	1
chr5	67004063	67004213	1
chr5	67004352	67004768	2
chr5	67149288	67149566	2
chr5	67206995	67207307	2
chr5	68215456	68215606	1
chr5	68216590	68216740	1
chr5	68225934	68226196	2
chr5	68239524	68239784	1
chr5	68288737	68288973	2
chr5	68290266	68290424	1
chr5	68303804	68304207	2
chr5	68316443	68316724	1
chr5	68320282	68320475	1
chr5	68325084	68325312	2
chr5	68344413	68344738	2
chr5	68420104	68420330	2
chr5	68420632	68421026	2
chr5	68428239	68428683	2
chr5	68434053	68434662	2
chr5	68449456	68449607	1
chr5	68466087	68466364	2
chr5	68480460	68480669	2
chr5	68549322	68549624	2
chr5	68554984	68555265	2
chr5	68698307	68698463	1
chr5	68730830	68731001	1
chr5	68984152	68984302	1
chr5	69091372	69091577	1
chr5	69093815	69093990	2
chr5	69099442	69099592	1
chr5	69189749	69189902	1
chr5	69206698	69206848	1
chr5	71660736	71660886	1
chr5	71932821	71933264	2
chr5	72107152	72107372	1
chr5	72107950	72108150	1
chr5	72108996	72109146	1
chr5	72166328	72166862	2
chr5	72211029	72211202	1
chr5	72220836	72220986	1
chr5	72226983	72227268	2
chr5	72245034	72245257	1
chr5	72300666	72300816	1
chr5	72308105	72308694	2
chr5	72320145	72320573	3
chr5	72540861	72541050	1
chr5	72561543	72561711	1
chr5	72597517	72597988	2
chr5	72816287	72816647	1
chr5	72843014	72843174	1
chr5	72848004	72848286	2
chr5	72953673	72953898	2
chr5	72955904	72956054	1
chr5	73296815	73297064	2
chr5	73443032	73443182	1
chr5	73448680	73448855	1
chr5	73451401	73451578	1
chr5	73454434	73454759	2
chr5	73482417	73482650	1
chr5	73482826	73482976	1
chr5	73488899	73489145	2
chr5	73498235	73498412	1
chr5	73498678	73498828	1
chr5	73519830	73520074	1
chr5	73565582	73565888	3
chr5	74257768	74258030	2
chr5	74327025	74327224	1
chr5	74334082	74334424	2
chr5	74415879	74416054	1
chr5	74505630	74505782	1
chr5	74556112	74556291	1
chr5	74579241	74579414	1
chr5	74616509	74616773	1
chr5	74632336	74632637	2
chr5	74654085	74654275	1
chr5	74673468	74673618	1
chr5	74685051	74685232	1
chr5	74766716	74766895	1
chr5	74767080	74767331	2
chr5	75236988	75237138	1
chr5	75321048	75321219	2
chr5	75330073	75330242	1
chr5	75336751	75337241	3
chr5	75381457	75381810	2
chr5	75446916	75447144	1
chr5	75511654	75512006	2
chr5	75567737	75567887	1
chr5	75620248	75620473	1
chr5	75669128	75669529	2
chr5	75706903	75707058	1
chr5	75717247	75717471	1
chr5	75717549	75717889	2
chr5	76175821	76176196	2
chr5	76181174	76181361	1
chr5	76303971	76304257	2
chr5	76319655	76320266	2
chr5	76331199	76331400	1
chr5	76337995	76338145	1
chr5	76363712	76364171	2
chr5	76369775	76370014	1
chr5	76372604	76372962	2
chr5	76402247	76402694	2
chr5	76402906	76403081	1
chr5	76480094	76480259	1
chr5	76542964	76543273	2
chr5	76657903	76658316	2
chr5	76716824	76716974	1
chr5	76739054	76739375	2
chr5	76774663	76774813	1
chr5	76805848	76806232	2
chr5	76830495	76830721	1
chr5	76849920	76850290	2
chr5	76946961	76947312	2
chr5	77030154	77030595	2
chr5	77305242	77305392	1
chr5	77492350	77492553	1
chr5	77607449	77607599	1
chr5	77776169	77776460	2
chr5	77880001	77880275	2
chr5	77881575	77881842	1
chr5	77893644	77893814	1
chr5	78076535	78076685	1
chr5	78294584	78294935	2
chr5	78345681	78345831	1
chr5	78359855	78360025	1
chr5	78360323	78360554	1
chr5	78483854	78484120	2
chr5	78508419	78508647	1
chr5	78527187	78527337	1
chr5	78530510	78530660	1
chr5	78585789	78585939	1
chr5	78587662	78588130	2
chr5	78615786	78616020	1
chr5	78659773	78660150	1
chr5	78699649	78699839	1
chr5	78780093	78780355	1
chr5	79093818	79094072	1
chr5	79235879	79236155	2
chr5	79256069	79256219	1
chr5	79334301	79334594	1
chr5	79346580	79346779	1
chr5	79514460	79514897	2
chr5	79556922	79557072	1
chr5	79603615	79603793	1
chr5	79611952	79612319	2
chr5	79612611	79612868	1
chr5	79697358	79697542	1
chr5	79786092	79786245	1
chr5	79811165	79811464	2
chr5	79845761	79845981	1
chr5	79878803	79878953	1
chr5	80076471	80076736	2
chr5	80078925	80079269	1
chr5	80181680	80181942	1
chr5	80204816	80205271	2
chr5	80247325	80247539	2
chr5	80255392	80255572	1
chr5	80256113	80256311	1
chr5	80257461	80257854	2
chr5	80407715	80408096	1
chr5	80603421	80603623	1
chr5	80653652	80653815	2
chr5	80871715	80871914	1
chr5	81043846	81043996	1
chr5	81080394	81080544	1
chr5	81207241	81207391	1
chr5	81301297	81301742	3
chr5	81507051	81507207	1
chr5	81751132	81751568	2
chr5	81758866	81759016	1
chr5	81838672	81838822	1
chr5	81851787	81852162	3
chr5	81954855	81955117	1
chr5	81972194	81972549	1
chr5	82229151	82229301	1
chr5	82274329	82274560	1
chr5	82274864	82275094	1
chr5	82278189	82278351	1
chr5	82285362	82285562	1
chr5	82313157	82313368	1
chr5	82329376	82329709	2
chr5	82335054	82335269	1
chr5	82357100	82357613	2
chr5	82375872	82376049	1
chr5	82388966	82389116	1
chr5	82396943	82397176	2
chr5	82403819	82403969	1
chr5	82422716	82422996	2
chr5	82538706	82538856	1
chr5	82882012	82882162	1
chr5	82991744	82991894	1
chr5	83025725	83025956	1
chr5	83077002	83077577	2
chr5	83360593	83360862	1
chr5	83844315	83844465	1
chr5	85647487	85647645	1
chr5	85823919	85824106	1
chr5	85824141	85824291	1
chr5	86219570	86219720	1
chr5	86463796	86463946	1
chr5	86471897	86472047	1
chr5	86526770	86527218	2
chr5	86570308	86570666	2
chr5	86617758	86618022	1
chr5	86618170	86618379	2
chr5	86787063	86787213	1
chr5	87079339	87079522	1
chr5	87116069	87116279	2
chr5	87267539	87267698	1
chr5	87412710	87413132	2
chr5	88268751	88269055	1
chr5	88353728	88353884	1
chr5	88368685	88368835	1
chr5	88734351	88734543	1
chr5	88827394	88827606	1
chr5	88836517	88836865	2
chr5	88883015	88883220	1
chr5	88884096	88884270	1
chr5	88924324	88924563	2
chr5	88929445	88929694	1
chr5	89042905	89043055	1
chr5	89043770	89043923	1
chr5	89055083	89055526	2
chr5	89129323	89129633	2
chr5	89313852	89314132	1
chr5	89396716	89396866	1
chr5	89418412	89418717	1
chr5	89445098	89445271	1
chr5	89787467	89787617	1
chr5	90265321	90265471	1
chr5	90391072	90391280	1
chr5	90409225	90409538	1
chr5	90409632	90409796	1
chr5	90409995	90410329	2
chr5	90439882	90440055	1
chr5	90474531	90474908	2
chr5	90505972	90506122	1
chr5	90529447	90529669	2
chr5	90529702	90529989	1
chr5	90558672	90558839	1
chr5	90628616	90628766	1
chr5	90644271	90644470	2
chr5	90645060	90645466	2
chr5	90658728	90658968	2
chr5	90675222	90675372	1
chr5	90740340	90740612	2
chr5	90786807	90786967	1
chr5	90940723	90940873	1
chr5	90982673	90982872	1
chr5	90983170	90983530	2
chr5	91028513	91028824	1
chr5	91095338	91095488	1
chr5	91101888	91102038	1
chr5	91280351	91280892	2
chr5	91314300	91314651	2
chr5	91341281	91341450	1
chr5	91368083	91368484	2
chr5	91379977	91380367	2
chr5	91380689	91381218	2
chr5	91383219	91383681	2
chr5	93482606	93482756	1
chr5	93597224	93597374	1
chr5	94095005	94095445	2
chr5	94111344	94111942	2
chr5	94304438	94304588	1
chr5	94618122	94618272	1
chr5	94618506	94618720	2
chr5	94692042	94692192	1
chr5	95554775	95555321	2
chr5	95563580	95563812	1
chr5	95632243	95632488	1
chr5	95646534	95647121	2
chr5	95710395	95710608	2
chr5	95711002	95711160	1
chr5	95712387	95712771	2
chr5	95718315	95718469	2
chr5	95723634	95723924	2
chr5	95730873	95731375	2
chr5	95773379	95773529	1
chr5	95812191	95812414	1
chr5	95825675	95825970	1
chr5	95843050	95843470	2
chr5	95878453	95878771	1
chr5	95884548	95884858	1
chr5	95918662	95918817	1
chr5	95931205	95931357	1
chr5	95934438	95934727	2
chr5	95961166	95961316	1
chr5	95962025	95962182	1
chr5	95974020	95974284	2
chr5	96016484	96016634	1
chr5	96048753	96049016	1
chr5	96080636	96080827	1
chr5	96493763	96493913	1
chr5	96505567	96505750	1
chr5	96661805	96662052	2
chr5	96662571	96662721	1
chr5	96662893	96663065	1
chr5	96701223	96701438	1
chr5	96702461	96702750	1
chr5	96741957	96742260	2
chr5	96808314	96808479	1
chr5	96837454	96837625	1
chr5	96881696	96881935	1
chr5	96935011	96935347	2
chr5	96935924	96936132	2
chr5	97089289	97089461	1
chr5	97159260	97159421	1
chr5	97183604	97184013	2
chr5	98172172	98172322	1
chr5	98180769	98180919	1
chr5	98661648	98661798	1
chr5	98773390	98773540	1
chr5	98881560	98881710	1
chr5	98929482	98929880	2
chr5	98954566	98955027	2
chr5	98963773	98964151	2
chr5	99032625	99032775	1
chr5	99089973	99090153	1
chr5	99114442	99114592	1
chr5	99627584	99627734	1
chr5	100535202	100535376	1
chr5	100641985	100642207	1
chr5	100693500	100693753	1
chr5	100794349	100794557	1
chr5	100903312	100903516	1
chr5	100935989	100936167	1
chr5	100999980	101000130	1
chr5	101000239	101000389	1
chr5	101121515	101121665	1
chr5	101590420	101590570	1
chr5	102058865	102059015	1
chr5	102107218	102107368	1
chr5	102320667	102320819	1
chr5	102386537	102386724	1
chr5	102744001	102744179	1
chr5	102763740	102763890	1
chr5	102830598	102830748	1
chr5	102982391	102982561	1
chr5	103119753	103120604	2
chr5	103142267	103142444	1
chr5	103258431	103258664	1
chr5	103259164	103259314	1
chr5	103259315	103259465	1
chr5	103605384	103605611	2
chr5	103973521	103973671	1
chr5	103973770	103973954	1
chr5	104089559	104089716	1
chr5	104173092	104173242	1
chr5	104179085	104179235	1
chr5	104230173	104230376	1
chr5	104768408	104768558	1
chr5	104843929	104844109	1
chr5	104957276	104957426	1
chr5	104987128	104987395	2
chr5	105033795	105033945	1
chr5	105392001	105392154	1
chr5	105392182	105392332	1
chr5	105392749	105393094	2
chr5	105462430	105462580	1
chr5	105555917	105556132	1
chr5	105593108	105593596	1
chr5	105639712	105639956	1
chr5	105943237	105943521	1
chr5	106004951	106005277	2
chr5	106234752	106234937	1
chr5	106356376	106356582	1
chr5	106423068	106423254	1
chr5	107422678	107422857	1
chr5	107572179	107572398	1
chr5	107653253	107653424	1
chr5	108120546	108120696	1
chr5	108213007	108213239	1
chr5	108260725	108260875	1
chr5	108271215	108271523	1
chr5	108382403	108382714	2
chr5	108395530	108395680	1
chr5	108398951	108399363	2
chr5	108472407	108472660	1
chr5	108500408	108500627	1
chr5	108531370	108531860	2
chr5	108549052	108549338	2
chr5	108602405	108602555	1
chr5	108619948	108620140	2
chr5	108622396	108622547	1
chr5	108707177	108707370	1
chr5	108728189	108728770	2
chr5	108735796	108736192	1
chr5	108748359	108748978	2
chr5	108796999	108797151	1
chr5	108810655	108810841	1
chr5	108854720	108854870	1
chr5	108860858	108861036	1
chr5	109191351	109191573	1
chr5	109366870	109367020	1
chr5	109388247	109388443	1
chr5	109410039	109410204	1
chr5	109410279	109410439	1
chr5	109410587	109410820	1
chr5	109418970	109419120	1
chr5	109421910	109422060	1
chr5	109424888	109425057	1
chr5	109434459	109434609	1
chr5	109468850	109469045	1
chr5	109511976	109512263	2
chr5	109570444	109570703	1
chr5	109656852	109657161	2
chr5	109689067	109689217	1
chr5	109690961	109691314	1
chr5	109703817	109704154	2
chr5	110018690	110018929	1
chr5	110152026	110152211	1
chr5	110376231	110376381	1
chr5	110726658	110726808	1
chr5	110894206	110894356	1
chr5	110933680	110933842	1
chr5	111083341	111083627	1
chr5	111092078	111092650	5
chr5	111114426	111114576	1
chr5	111122652	111122845	1
chr5	111205350	111205510	1
chr5	111278976	111279126	1
chr5	111512436	111512878	2
chr5	111523031	111523181	1
chr5	111530288	111530658	2
chr5	111534019	111534194	1
chr5	111764283	111764433	1
chr5	111793460	111793610	1
chr5	111993194	111993344	1
chr5	112160648	112160984	3
chr5	112206034	112206229	1
chr5	112218149	112218489	1
chr5	112277088	112277238	1
chr5	112420375	112420525	1
chr5	112492457	112492607	1
chr5	112503860	112504010	1
chr5	112514217	112514412	1
chr5	112548266	112548579	2
chr5	112549790	112549961	1
chr5	112550044	112550197	1
chr5	112586791	112586941	1
chr5	112704160	112704430	2
chr5	112707303	112707609	1
chr5	112737655	112737805	1
chr5	112861051	112861537	1
chr5	112878885	112879085	1
chr5	112914707	112914908	1
chr5	112931529	112931768	1
chr5	112973917	112974276	2
chr5	112976446	112976993	3
chr5	113042966	113043123	1
chr5	113071432	113071684	2
chr5	113084842	113085244	2
chr5	113197792	113198116	1
chr5	113203319	113203573	2
chr5	113252212	113252370	1
chr5	113364651	113364923	1
chr5	113396474	113396624	1
chr5	113474326	113474653	2
chr5	113513606	113513808	1
chr5	114224548	114224790	1
chr5	114695671	114695846	1
chr5	114819143	114819293	1
chr5	115117555	115117705	1
chr5	115169820	115170023	2
chr5	115262800	115263026	1
chr5	115295916	115296090	1
chr5	115296594	115296749	1
chr5	115449643	115449793	1
chr5	115464107	115464309	2
chr5	115480212	115480401	2
chr5	115543949	115544099	1
chr5	115544578	115544776	1
chr5	115545182	115545450	2
chr5	115551485	115551649	1
chr5	115602354	115602605	1
chr5	115622449	115622599	1
chr5	115626157	115626519	1
chr5	115841417	115841892	2
chr5	115842180	115842330	1
chr5	116084906	116085161	1
chr5	116085236	116085456	1
chr5	116086258	116086408	1
chr5	116364991	116365254	1
chr5	116436881	116437031	1
chr5	117094054	117094204	1
chr5	117107965	117108115	1
chr5	117506230	117506380	1
chr5	117522902	117523052	1
chr5	117866875	117867062	1
chr5	118078521	118078798	1
chr5	118086551	118086783	1
chr5	118247447	118247680	1
chr5	118277436	118277586	1
chr5	118638248	118638398	1
chr5	118638580	118638824	1
chr5	118703294	118703444	1
chr5	118711782	118712000	1
chr5	119059841	119060187	2
chr5	119070754	119071392	2
chr5	119132492	119132652	1
chr5	119183581	119183758	1
chr5	119269081	119269539	2
chr5	119285356	119285568	1
chr5	119299768	119299983	1
chr5	119321650	119322010	2
chr5	119330361	119331000	2
chr5	119400191	119400509	1
chr5	119411879	119412050	1
chr5	119452306	119452559	2
chr5	119896880	119897030	1
chr5	119913533	119913683	1
chr5	120364081	120364231	1
chr5	120407227	120407382	1
chr5	120457886	120458042	1
chr5	120555405	120555611	1
chr5	121534988	121535184	1
chr5	121678814	121678964	1
chr5	121681367	121681517	1
chr5	121867673	121867823	1
chr5	121961674	121962097	2
chr5	122007525	122007868	2
chr5	122033891	122034041	1
chr5	122089706	122089877	1
chr5	122099090	122099240	1
chr5	122113158	122113710	2
chr5	122122159	122122449	2
chr5	122126415	122126646	2
chr5	122129446	122129657	1
chr5	122149790	122150001	1
chr5	122421663	122421974	1
chr5	122485944	122486094	1
chr5	122775024	122775270	1
chr5	122775403	122775639	1
chr5	122845289	122845543	1
chr5	122845679	122845866	1
chr5	122858982	122859156	1
chr5	122863302	122863660	2
chr5	122942548	122942900	1
chr5	123036809	123036985	1
chr5	123039683	123039860	1
chr5	123334946	123335096	1
chr5	123423230	123423650	2
chr5	123471532	123471682	1
chr5	123472074	123472224	1
chr5	123511967	123512457	3
chr5	123539183	123539333	1
chr5	123595004	123595154	1
chr5	124055436	124055586	1
chr5	124492480	124492630	1
chr5	124583937	124584172	1
chr5	124596921	124597076	1
chr5	124629087	124629618	2
chr5	124651878	124652302	2
chr5	124656034	124656269	2
chr5	124711568	124711718	1
chr5	124728347	124728612	1
chr5	124735279	124735449	1
chr5	124809004	124809203	1
chr5	125245435	125245585	1
chr5	125960095	125960245	1
chr5	126062942	126063092	1
chr5	126209097	126209247	1
chr5	126220035	126220185	1
chr5	126327919	126328069	1
chr5	126398123	126398273	1
chr5	126514334	126514561	2
chr5	126514805	126515185	2
chr5	126520196	126520499	1
chr5	126531817	126532064	2
chr5	126600692	126600984	2
chr5	126677203	126677402	1
chr5	126680246	126680587	2
chr5	126686669	126686856	1
chr5	126732766	126732970	1
chr5	126748089	126748401	2
chr5	126753289	126753452	1
chr5	126776521	126776948	3
chr5	126778385	126778588	1
chr5	126845832	126846009	1
chr5	126864298	126864448	1
chr5	126875412	126875566	1
chr5	126884299	126884856	2
chr5	126971523	126971720	2
chr5	126976470	126976776	2
chr5	126976871	126977219	2
chr5	126998161	126998718	2
chr5	127030627	127030869	1
chr5	127030926	127031104	1
chr5	127041289	127041582	1
chr5	127180818	127180968	1
chr5	127517156	127517496	2
chr5	127517542	127517724	1
chr5	127646216	127646366	1
chr5	127671251	127671492	1
chr5	127739478	127739628	1
chr5	127935713	127935863	1
chr5	127950045	127950214	1
chr5	127988138	127988288	1
chr5	128005894	128006048	1
chr5	128016027	128016251	1
chr5	128083319	128083472	1
chr5	128252506	128252656	1
chr5	128539255	128539446	1
chr5	129094492	129094754	2
chr5	129331036	129331195	1
chr5	129441487	129441637	1
chr5	129934546	129934696	1
chr5	129937931	129938287	1
chr5	130002361	130002530	1
chr5	130374347	130374497	1
chr5	130398360	130398510	1
chr5	130434371	130434521	1
chr5	130632689	130632839	1
chr5	130897548	130898046	2
chr5	130994489	130994639	1
chr5	131006125	131006275	1
chr5	131095010	131095167	1
chr5	131164640	131165041	3
chr5	131165071	131165397	2
chr5	131170579	131171138	2
chr5	131224900	131225050	1
chr5	131252968	131253124	1
chr5	131264082	131264232	1
chr5	131264718	131264872	1
chr5	131373263	131373579	2
chr5	131382495	131382720	1
chr5	131477860	131478019	1
chr5	131528813	131528963	1
chr5	131629188	131629338	1
chr5	131635033	131635660	2
chr5	131640240	131640468	1
chr5	131672057	131672257	1
chr5	131743432	131743587	1
chr5	131796791	131797273	2
chr5	131843116	131843279	2
chr5	131981375	131981525	1
chr5	131994474	131994929	2
chr5	131996729	131997038	2
chr5	132020982	132021132	1
chr5	132022775	132022925	1
chr5	132070541	132070952	2
chr5	132086278	132086499	1
chr5	132098156	132098542	2
chr5	132103340	132103961	2
chr5	132114574	132114890	2
chr5	132147642	132147792	1
chr5	132177719	132178044	2
chr5	132190299	132190449	1
chr5	132293309	132293804	2
chr5	132294135	132294294	1
chr5	132314147	132314433	2
chr5	132315571	132315882	2
chr5	132323250	132323531	2
chr5	132355356	132355506	1
chr5	132363480	132363630	1
chr5	132364779	132364960	1
chr5	132369608	132369879	2
chr5	132410899	132411198	1
chr5	132422680	132423034	2
chr5	132426604	132427011	2
chr5	132437591	132437829	1
chr5	132437870	132438020	1
chr5	132459389	132459736	2
chr5	132490821	132490971	2
chr5	132495766	132496031	2
chr5	132527278	132527519	1
chr5	132556771	132557179	3
chr5	132558729	132558910	1
chr5	132652109	132652455	2
chr5	132666538	132666789	2
chr5	132684563	132684744	2
chr5	132737619	132737870	1
chr5	132774066	132774298	2
chr5	132788613	132788846	1
chr5	132820221	132820473	2
chr5	132830061	132830303	1
chr5	132830567	132830717	1
chr5	132866299	132866783	3
chr5	132878195	132878345	1
chr5	132883365	132883515	1
chr5	132963567	132963886	1
chr5	132981314	132981464	1
chr5	133026187	133026617	1
chr5	133033425	133033638	1
chr5	133051446	133052415	2
chr5	133052665	133052889	1
chr5	133091924	133092074	1
chr5	133106738	133106913	1
chr5	133159462	133159612	1
chr5	133240446	133240811	2
chr5	133423777	133423927	1
chr5	133510728	133510922	2
chr5	133636112	133636262	1
chr5	133687103	133687253	1
chr5	133902516	133902675	1
chr5	133930279	133930540	1
chr5	133932653	133933086	2
chr5	133936731	133936929	2
chr5	133938227	133938454	2
chr5	133968566	133968893	2
chr5	134018476	134018806	2
chr5	134039549	134039794	1
chr5	134176172	134176367	1
chr5	134176791	134176998	1
chr5	134187529	134187834	2
chr5	134194593	134194743	1
chr5	134225832	134226516	2
chr5	134249714	134250059	2
chr5	134367160	134367321	1
chr5	134370915	134371461	2
chr5	134389151	134389301	1
chr5	134411857	134412055	2
chr5	134437982	134438325	2
chr5	134465704	134466119	2
chr5	134466352	134466632	2
chr5	134503437	134503639	1
chr5	134632646	134632945	2
chr5	134648528	134648716	1
chr5	134649051	134649242	1
chr5	134738298	134738485	2
chr5	134739225	134739375	1
chr5	134758514	134758874	1
chr5	134845656	134846238	2
chr5	134886653	134886803	1
chr5	134905043	134905193	1
chr5	134905895	134906054	1
chr5	134923768	134924035	2
chr5	134927020	134927198	2
chr5	135051873	135052321	2
chr5	135099226	135099384	1
chr5	135133960	135134483	2
chr5	135173650	135174003	2
chr5	135192406	135192799	2
chr5	135233055	135233205	1
chr5	135246960	135247271	2
chr5	135249681	135249910	1
chr5	135263237	135263401	1
chr5	135271773	135272237	2
chr5	135296972	135297167	1
chr5	135297522	135297672	1
chr5	135387041	135387191	1
chr5	135423279	135423432	1
chr5	135437612	135437830	2
chr5	135456241	135456558	2
chr5	135462409	135462572	1
chr5	135476750	135476924	1
chr5	135481438	135481718	1
chr5	135491614	135491816	1
chr5	135601065	135601215	1
chr5	135679891	135680060	1
chr5	135830064	135830214	1
chr5	135894858	135895043	1
chr5	136118764	136118914	1
chr5	136132739	136132943	1
chr5	136133218	136133538	1
chr5	136174413	136174563	1
chr5	136188943	136189216	2
chr5	136424966	136425124	1
chr5	136584478	136584688	1
chr5	136679244	136679473	2
chr5	136910692	136910892	1
chr5	137312704	137312860	1
chr5	137517150	137517300	1
chr5	137660133	137660289	1
chr5	137754276	137754870	3
chr5	137833513	137833671	1
chr5	137889221	137889649	3
chr5	137928578	137928728	1
chr5	138000134	138000430	2
chr5	138055303	138055453	1
chr5	138113355	138113505	1
chr5	138178499	138178727	2
chr5	138179010	138179299	1
chr5	138186197	138186351	1
chr5	138213261	138213612	1
chr5	138230393	138230596	1
chr5	138331767	138332117	2
chr5	138337537	138338522	3
chr5	138353409	138353593	2
chr5	138465018	138465209	1
chr5	138469318	138470334	1
chr5	138476290	138476881	2
chr5	138488494	138488797	1
chr5	138492053	138492228	1
chr5	138542494	138542816	1
chr5	138542927	138543077	1
chr5	138543233	138543841	2
chr5	138575675	138575993	1
chr5	138601451	138601606	1
chr5	138633149	138633299	1
chr5	138754738	138754888	1
chr5	138974203	138974397	1
chr5	139027996	139028152	1
chr5	139137891	139138041	1
chr5	139149898	139150048	1
chr5	139188551	139188946	2
chr5	139197962	139198567	2
chr5	139232365	139232570	2
chr5	139273602	139273909	1
chr5	139273930	139274166	1
chr5	139281075	139281336	1
chr5	139293480	139293650	1
chr5	139294402	139294628	2
chr5	139307492	139307653	2
chr5	139341545	139342034	2
chr5	139385438	139385588	1
chr5	139403735	139404231	2
chr5	139439588	139439751	1
chr5	139475400	139475764	2
chr5	139482221	139482522	2
chr5	139503935	139504188	1
chr5	139517925	139518195	2
chr5	139543447	139543693	1
chr5	139561130	139561307	2
chr5	139635816	139636064	2
chr5	139637731	139637956	2
chr5	139651193	139651365	1
chr5	139661012	139661451	2
chr5	139669911	139670288	2
chr5	139697684	139697847	1
chr5	139709229	139709505	2
chr5	139775048	139775285	1
chr5	139775427	139775600	1
chr5	139968849	139969055	1
chr5	139982262	139982412	1
chr5	139985780	139985933	1
chr5	140168356	140168662	1
chr5	140174836	140175285	2
chr5	140175361	140175615	1
chr5	140175693	140176001	1
chr5	140190546	140190807	1
chr5	140216396	140216818	2
chr5	140217583	140217958	2
chr5	140261449	140261631	1
chr5	140303037	140303442	2
chr5	140346774	140347030	1
chr5	140357719	140357913	1
chr5	140390170	140390320	1
chr5	140547559	140547713	1
chr5	140549217	140549376	1
chr5	140557287	140557678	2
chr5	140564479	140565034	2
chr5	140611095	140611528	2
chr5	140639073	140639436	2
chr5	140647504	140648197	2
chr5	140658022	140658172	1
chr5	140664367	140664837	1
chr5	140691242	140691621	2
chr5	140700218	140700633	2
chr5	140710939	140711421	2
chr5	140718642	140719077	3
chr5	140725876	140726330	2
chr5	140818670	140818821	1
chr5	141041211	141041434	1
chr5	141208643	141208793	1
chr5	141298448	141298745	2
chr5	141320567	141320940	2
chr5	141320978	141321178	2
chr5	141326034	141326184	1
chr5	141382984	141383134	1
chr5	141413012	141413162	1
chr5	141421174	141421324	1
chr5	141604444	141604594	1
chr5	141605640	141605963	2
chr5	141618603	141618860	1
chr5	141619050	141619351	3
chr5	141636770	141636988	2
chr5	141658271	141658431	1
chr5	141665119	141665269	1
chr5	141682253	141682601	2
chr5	141691360	141691811	2
chr5	141741073	141741223	1
chr5	141849832	141850048	1
chr5	141902540	141902749	1
chr5	141907081	141907256	1
chr5	141919221	141919507	2
chr5	141923727	141923894	1
chr5	141923982	141924234	1
chr5	141968904	141969063	1
chr5	141969346	141969529	1
chr5	142013031	142013247	2
chr5	142024907	142025217	1
chr5	142030681	142030831	1
chr5	142186989	142187225	2
chr5	142223729	142223936	2
chr5	142249265	142249415	1
chr5	142323876	142324087	2
chr5	142324765	142324915	1
chr5	142324958	142325272	1
chr5	142356853	142357346	2
chr5	142358596	142358746	1
chr5	142362799	142363156	2
chr5	142426329	142426479	1
chr5	142472324	142472587	1
chr5	142508743	142508928	1
chr5	142523026	142523195	1
chr5	142548732	142549011	2
chr5	142611175	142611325	1
chr5	142681595	142681762	1
chr5	142713266	142713546	1
chr5	142864191	142864341	1
chr5	143026457	143026774	2
chr5	143057894	143058044	1
chr5	143124646	143124978	2
chr5	143200809	143201219	2
chr5	143207517	143208086	2
chr5	143222873	143223145	1
chr5	143245996	143246330	2
chr5	143249235	143249452	1
chr5	143250719	143250912	1
chr5	143291244	143291394	1
chr5	143443399	143443577	1
chr5	143556276	143556445	1
chr5	143823124	143823279	1
chr5	143825182	143825332	1
chr5	143828859	143829030	1
chr5	144170392	144170542	1
chr5	144170551	144170848	1
chr5	144818108	144818258	1
chr5	145003852	145004011	1
chr5	145143184	145143339	1
chr5	145727173	145727323	1
chr5	145827467	145827617	1
chr5	145835275	145835807	2
chr5	145854619	145855107	2
chr5	146042625	146043048	2
chr5	146103630	146103812	1
chr5	146111524	146111784	2
chr5	146182455	146182605	1
chr5	146182666	146183008	1
chr5	146203200	146203655	2
chr5	146446909	146447195	2
chr5	146447514	146447725	2
chr5	146457548	146457698	1
chr5	146491179	146491329	1
chr5	146497224	146497374	1
chr5	146533455	146533605	1
chr5	146542221	146542490	2
chr5	146764707	146764857	1
chr5	147010737	147010887	1
chr5	147122711	147122861	1
chr5	148192471	148192621	1
chr5	148207545	148207695	1
chr5	148213181	148213383	2
chr5	148268806	148268974	1
chr5	148383698	148384028	2
chr5	148433958	148434158	1
chr5	148482715	148483161	1
chr5	148534435	148534585	1
chr5	148574280	148574447	1
chr5	148587879	148588029	1
chr5	148623799	148623989	1
chr5	148629457	148629614	1
chr5	148639093	148639551	2
chr5	148659832	148659982	1
chr5	148660030	148660197	1
chr5	148682145	148682738	2
chr5	148687553	148687703	1
chr5	148747504	148747836	2
chr5	148806446	148806878	2
chr5	148853909	148854059	1
chr5	148915254	148915556	1
chr5	148952485	148952645	1
chr5	149046474	149046793	2
chr5	149115582	149115822	1
chr5	149128369	149128519	1
chr5	149134348	149134498	1
chr5	149134520	149134670	1
chr5	149153988	149154317	2
chr5	149187772	149187946	1
chr5	149320749	149321335	2
chr5	149345192	149345583	2
chr5	149357637	149357802	1
chr5	149365474	149365624	1
chr5	149400381	149400703	1
chr5	149430443	149430707	1
chr5	149439890	149440230	2
chr5	149456794	149457269	2
chr5	149466228	149466929	2
chr5	149485858	149486008	1
chr5	149543831	149543981	1
chr5	149551045	149551237	1
chr5	149551434	149551911	2
chr5	149606067	149606418	2
chr5	149610691	149610955	2
chr5	149632533	149632801	2
chr5	149666298	149666448	1
chr5	149703079	149703648	2
chr5	149708998	149709262	1
chr5	149709568	149709718	1
chr5	149805807	149806155	2
chr5	149810432	149810622	1
chr5	149810843	149811067	1
chr5	149887698	149888176	2
chr5	149930401	149930647	2
chr5	149930976	149931126	1
chr5	149940275	149940453	2
chr5	149951365	149951516	1
chr5	149959466	149959619	1
chr5	149960448	149960630	1
chr5	150000369	150000741	1
chr5	150010140	150010290	1
chr5	150026811	150027157	2
chr5	150050247	150050539	2
chr5	150103048	150103321	1
chr5	150115499	150115770	2
chr5	150130047	150130197	1
chr5	150143271	150143426	1
chr5	150161708	150161858	1
chr5	150293196	150293467	1
chr5	150350575	150350725	1
chr5	150357423	150357695	1
chr5	150427599	150427760	1
chr5	150428186	150428356	1
chr5	150436140	150436478	2
chr5	150449807	150450232	2
chr5	150455781	150455931	1
chr5	150472828	150473000	1
chr5	150481976	150482337	2
chr5	150499505	150499875	2
chr5	150504386	150504611	1
chr5	150517889	150518049	1
chr5	150523935	150524085	1
chr5	150538466	150538616	1
chr5	150559241	150559481	1
chr5	150578148	150578460	2
chr5	150595430	150595806	2
chr5	150616066	150616236	1
chr5	150640518	150640760	2
chr5	150700718	150700868	1
chr5	150700884	150701310	1
chr5	150758819	150759191	1
chr5	150763452	150763708	2
chr5	150774298	150774460	1
chr5	150778528	150778682	1
chr5	150779219	150779387	1
chr5	150790384	150790596	1
chr5	150904742	150905365	3
chr5	150946411	150946682	1
chr5	151015882	151016089	1
chr5	151023058	151023453	1
chr5	151081015	151081207	1
chr5	151085760	151085910	1
chr5	151100154	151100539	2
chr5	151101186	151101385	1
chr5	151115324	151115539	1
chr5	151126240	151126507	1
chr5	151213945	151214100	1
chr5	151214186	151214409	2
chr5	151245445	151245607	1
chr5	151245883	151246096	1
chr5	151252735	151252992	1
chr5	151255944	151256129	1
chr5	151303276	151303426	1
chr5	151316083	151316243	1
chr5	151319544	151319694	1
chr5	151447430	151447675	2
chr5	151465570	151465869	2
chr5	151685066	151685216	1
chr5	151758421	151758671	1
chr5	151758962	151759196	1
chr5	151770813	151771207	2
chr5	151771358	151771714	2
chr5	151771863	151772088	1
chr5	151997551	151997701	1
chr5	152270620	152270796	1
chr5	153044857	153045007	1
chr5	153310234	153310384	1
chr5	153671811	153671961	1
chr5	153742101	153742404	1
chr5	153893909	153894079	2
chr5	154038462	154039206	2
chr5	154072415	154072580	1
chr5	154135267	154135417	1
chr5	154190404	154190775	1
chr5	154197309	154197556	1
chr5	154300858	154301008	1
chr5	154373771	154374123	2
chr5	154445506	154445658	1
chr5	154445801	154445965	1
chr5	154482570	154482783	1
chr5	154518541	154518728	1
chr5	154642658	154642808	1
chr5	154647302	154647741	2
chr5	154648702	154648997	2
chr5	154653818	154654331	2
chr5	154682515	154682866	2
chr5	154682916	154683110	2
chr5	154744002	154744205	1
chr5	154754957	154755193	2
chr5	154776257	154776473	1
chr5	154834874	154835519	2
chr5	154840740	154841205	2
chr5	154850533	154850684	1
chr5	154857649	154858092	2
chr5	154858262	154858664	1
chr5	154941077	154941272	2
chr5	154969051	154969292	1
chr5	155015103	155015354	1
chr5	155267906	155268056	1
chr5	156079834	156080180	2
chr5	156193495	156193645	1
chr5	156423748	156423898	1
chr5	156756793	156756943	1
chr5	157142256	157142406	1
chr5	157277191	157277600	2
chr5	157312543	157312751	1
chr5	157362157	157362495	2
chr5	157535082	157535451	2
chr5	157536598	157536873	1
chr5	157564124	157564351	1
chr5	157611034	157611365	2
chr5	157717810	157717960	1
chr5	157731275	157732076	2
chr5	157744715	157744933	2
chr5	157859163	157859328	1
chr5	157948947	157949097	1
chr5	158189704	158189925	1
chr5	158253432	158253636	1
chr5	158695654	158695804	1
chr5	159095285	159095441	1
chr5	159100261	159100488	2
chr5	159106912	159107222	2
chr5	159128082	159128516	2
chr5	159156425	159156575	1
chr5	159204285	159204453	2
chr5	159207974	159208381	2
chr5	159209598	159209843	1
chr5	159228259	159228409	1
chr5	159240280	159240602	2
chr5	159262981	159263374	2
chr5	159263563	159263713	1
chr5	159302272	159302512	2
chr5	159337727	159337939	1
chr5	159341825	159342145	2
chr5	159534309	159534461	1
chr5	159539705	159539949	1
chr5	159621168	159621582	2
chr5	159736983	159737138	1
chr5	160008898	160009195	1
chr5	160009249	160009399	1
chr5	160080870	160081175	2
chr5	160119435	160119853	2
chr5	160188113	160188296	1
chr5	160188801	160188951	1
chr5	160197696	160198052	2
chr5	160244122	160244578	2
chr5	160260903	160261367	2
chr5	160261606	160261761	1
chr5	160262767	160263019	2
chr5	160269092	160269295	1
chr5	160345350	160345500	1
chr5	160348229	160348482	1
chr5	160390128	160390278	1
chr5	160399505	160400162	2
chr5	160419068	160419313	1
chr5	160422088	160422244	1
chr5	161005411	161005561	1
chr5	161437935	161438085	1
chr5	162153124	162153274	1
chr5	162549826	162550082	1
chr5	162609271	162609421	1
chr5	163283825	163284204	2
chr5	163424880	163425158	1
chr5	163434506	163434723	1
chr5	163437184	163437690	2
chr5	163445551	163445701	1
chr5	163460173	163460344	1
chr5	163505418	163505568	1
chr5	163505823	163505999	1
chr5	164345876	164346174	2
chr5	164358250	164358402	1
chr5	164422438	164422593	1
chr5	164632293	164632443	1
chr5	164699540	164699690	1
chr5	164853859	164854036	1
chr5	167463647	167463797	1
chr5	167611414	167611564	1
chr5	168105387	168105545	1
chr5	168317786	168317997	1
chr5	168328995	168329154	1
chr5	168475972	168476122	1
chr5	168486290	168486515	2
chr5	168579088	168579281	1
chr5	168579553	168580045	2
chr5	168597886	168598036	1
chr5	168614941	168615097	1
chr5	168693397	168693547	1
chr5	168740940	168741090	1
chr5	168748474	168748624	1
chr5	168756200	168756350	1
chr5	168770118	168770389	2
chr5	168813567	168813970	2
chr5	168820297	168820465	1
chr5	169242614	169242764	1
chr5	169302524	169302674	1
chr5	169583567	169583953	1
chr5	169650968	169651124	1
chr5	169668385	169668622	1
chr5	169746269	169746689	2
chr5	169803118	169803303	1
chr5	169803338	169803525	1
chr5	169803668	169803958	2
chr5	170087600	170087750	1
chr5	170140080	170140403	1
chr5	170151341	170151800	2
chr5	170154901	170155138	1
chr5	170200805	170201226	1
chr5	170233001	170233154	1
chr5	170248660	170248943	1
chr5	170278675	170278865	1
chr5	170279388	170279594	1
chr5	170306452	170306875	2
chr5	170322564	170322755	2
chr5	170331206	170331528	2
chr5	170358173	170358323	1
chr5	170630824	170631068	1
chr5	170809746	170809907	1
chr5	170876098	170876255	1
chr5	171022149	171022299	1
chr5	171263788	171263943	1
chr5	171388160	171388522	3
chr5	171388531	171388795	2
chr5	171418469	171418619	1
chr5	171427947	171428097	1
chr5	171477267	171477539	2
chr5	171494651	171495084	2
chr5	171687546	171687710	1
chr5	171721522	171721672	1
chr5	171841268	171841418	1
chr5	171940438	171940614	1
chr5	171950684	171950834	1
chr5	171953873	171954225	2
chr5	171986764	171986995	1
chr5	172052603	172052753	1
chr5	172111254	172111530	1
chr5	172114019	172114176	1
chr5	172123303	172123499	1
chr5	172142754	172143162	2
chr5	172144410	172144644	2
chr5	172150578	172150856	2
chr5	172156772	172156925	1
chr5	172178242	172178460	1
chr5	172188150	172188408	1
chr5	172284573	172284848	1
chr5	172293575	172293725	1
chr5	172437589	172437773	1
chr5	172443455	172443784	1
chr5	172765217	172765715	2
chr5	172770578	172770763	1
chr5	172772395	172772715	2
chr5	172777572	172777722	1
chr5	172788959	172789549	2
chr5	172802580	172802730	1
chr5	172807199	172807478	1
chr5	172817013	172817163	1
chr5	172881915	172882173	1
chr5	172892791	172892979	1
chr5	172901024	172901377	2
chr5	172932481	172932638	1
chr5	172943244	172943514	1
chr5	172971524	172971903	2
chr5	172983569	172983827	1
chr5	172984341	172984565	2
chr5	173045620	173045872	1
chr5	173056027	173056346	2
chr5	173057127	173057343	1
chr5	173075648	173075798	1
chr5	173144332	173144644	2
chr5	173293956	173294106	1
chr5	173303893	173304235	2
chr5	173324069	173324397	2
chr5	173331981	173332249	1
chr5	173455276	173455617	2
chr5	173581730	173581880	1
chr5	173602558	173602770	2
chr5	173616032	173616225	1
chr5	173616620	173617066	2
chr5	173648399	173648640	2
chr5	173664134	173664429	1
chr5	173671186	173671523	2
chr5	173692016	173692309	2
chr5	173703578	173703785	1
chr5	173714805	173715028	1
chr5	173753447	173753597	1
chr5	173764554	173764738	2
chr5	173766458	173766628	1
chr5	173782812	173783050	1
chr5	173786853	173787115	1
chr5	173822416	173822782	2
chr5	173839232	173839630	2
chr5	173850759	173850913	1
chr5	173853449	173853741	1
chr5	173855566	173855991	2
chr5	173862229	173862383	1
chr5	173872367	173872543	1
chr5	173878253	173878443	1
chr5	173884803	173885041	2
chr5	173885453	173885669	2
chr5	173888196	173888360	1
chr5	173890303	173890616	2
chr5	173901812	173902076	1
chr5	173924821	173924977	1
chr5	173970421	173970606	1
chr5	173973689	173973856	1
chr5	174382740	174382890	1
chr5	174404956	174405181	1
chr5	174532446	174532811	2
chr5	174793874	174794024	1
chr5	174864860	174865138	1
chr5	174881993	174882143	1
chr5	174892761	174892911	1
chr5	174917695	174917845	1
chr5	175033131	175033281	1
chr5	175068269	175068476	1
chr5	175092719	175092953	2
chr5	175129121	175129528	2
chr5	175389945	175390095	1
chr5	175479015	175479176	2
chr5	175517759	175518181	2
chr5	175534132	175534368	1
chr5	175544172	175544656	2
chr5	175627060	175627223	1
chr5	175879006	175879156	1
chr5	176185128	176185282	1
chr5	176197234	176197662	2
chr5	176341449	176341675	1
chr5	176361585	176362143	2
chr5	176388620	176389193	3
chr5	176396345	176396589	2
chr5	176439105	176439307	1
chr5	176448080	176448443	1
chr5	176647190	176647524	2
chr5	176648559	176648890	1
chr5	176676280	176676430	1
chr5	176837752	176837912	2
chr5	176870116	176870266	1
chr5	176994586	176995223	2
chr5	177005786	177006147	2
chr5	177006709	177007052	2
chr5	177022433	177022831	2
chr5	177086615	177086847	1
chr5	177113840	177114161	2
chr5	177312326	177312533	1
chr5	177312939	177313089	1
chr5	177351707	177351956	1
chr5	177366625	177366783	1
chr5	177370815	177370979	1
chr5	177379345	177379613	2
chr5	177390505	177390718	2
chr5	177404484	177404694	1
chr5	177425928	177426250	1
chr5	177426316	177426636	1
chr5	177508880	177509135	1
chr5	177516945	177517271	2
chr5	177529277	177529617	2
chr5	177546585	177546759	1
chr5	177557119	177557345	1
chr5	177588670	177588839	1
chr5	177599938	177600189	1
chr5	178086465	178086639	1
chr5	178113371	178113655	1
chr5	178121018	178121174	1
chr5	178127446	178127811	2
chr5	178130779	178131068	1
chr5	178153869	178154143	2
chr5	178182296	178182555	1
chr5	178204452	178204633	1
chr5	178224286	178224480	1
chr5	178236844	178237055	1
chr5	178417371	178417838	2
chr5	178449115	178449500	2
chr5	178516510	178516660	1
chr5	178553122	178553292	1
chr5	178555150	178555304	1
chr5	178617415	178617622	1
chr5	178626245	178626825	1
chr5	178626909	178627107	1
chr5	178683857	178684114	1
chr5	178703175	178703337	1
chr5	178730669	178731022	2
chr5	178854324	178854660	2
chr5	178859953	178860103	1
chr5	178895948	178896098	1
chr5	179023530	179023784	2
chr5	179302544	179302694	1
chr5	179530821	179530971	1
chr5	179550280	179550430	1
chr5	179612878	179613046	1
chr5	179613825	179614042	1
chr5	179622727	179622903	1
chr5	179623105	179623515	1
chr5	179623638	179624013	1
chr5	179658558	179658769	1
chr5	179668520	179668671	1
chr5	179678603	179678787	1
chr5	179698428	179698607	1
chr5	179698814	179698991	1
chr5	179700482	179700768	1
chr5	179732530	179732929	2
chr5	179806813	179806988	1
chr5	179807426	179807591	1
chr5	179819006	179819272	2
chr5	179821415	179821990	2
chr5	179836914	179837141	1
chr5	180007642	180007954	2
chr5	180085166	180085520	2
chr5	180093580	180094045	2
chr5	180105813	180106105	2
chr5	180274374	180274628	2
chr5	180331262	180331412	1
chr5	180494120	180494425	1
chr5	180548497	180548786	1
chr5	180555043	180555523	2
chr5	180608381	180608563	1
chr5	180669255	180669498	2
chr5	180704427	180704579	1
chr5	180720657	180720813	1
chr5	180781856	180782270	2
chr5	180809804	180809975	1
chr5	180810450	180810600	1
chr5	180840141	180840291	1
chr5	180861199	180861381	1
chr5	180861503	180861663	1
chr5	180873957	180874332	1
chr5	180886044	180886332	2
chr5	180924220	180924376	1
chr5	181027856	181028530	2
chr5	181087077	181087354	1
chr5	181107763	181108063	2
chr5	181133664	181133937	2
chr5	181138150	181138330	2
chr5	181184234	181184537	1
chr5	181187756	181187953	2
chr5	181191715	181191918	1
chr5	181206735	181207116	2
chr5	181222191	181222413	1
chr5	181223506	181223667	1
chr5	181244161	181244355	1
chr5	181260976	181261231	1
chr5	181281416	181281628	1
chr6	148623	148907	1
chr6	188908	189078	1
chr6	341328	341693	2
chr6	439820	439970	1
chr6	533565	533726	1
chr6	539346	539496	1
chr6	614174	614364	1
chr6	692340	692515	1
chr6	693021	693228	1
chr6	722115	722296	1
chr6	781354	781821	2
chr6	830817	831013	1
chr6	914004	914154	1
chr6	1061921	1062083	1
chr6	1438520	1438670	1
chr6	1488506	1488696	1
chr6	1515461	1515611	1
chr6	1702625	1703432	2
chr6	1703973	1704235	1
chr6	1718476	1718626	1
chr6	1936493	1936643	1
chr6	2062220	2062455	1
chr6	2245548	2245718	1
chr6	2542860	2543189	2
chr6	2634518	2634684	1
chr6	2639877	2640027	1
chr6	2725963	2726113	1
chr6	2733390	2733628	2
chr6	2751994	2752190	2
chr6	2765212	2765411	1
chr6	2783311	2783461	1
chr6	2791308	2791458	1
chr6	2799988	2800274	1
chr6	2823208	2823358	1
chr6	2828690	2828866	1
chr6	2841293	2841527	1
chr6	2841829	2842125	2
chr6	2857940	2858261	2
chr6	2897903	2898068	1
chr6	2902595	2902777	1
chr6	2903133	2903348	1
chr6	2908417	2908649	1
chr6	2925941	2926474	2
chr6	2932245	2932756	2
chr6	2964874	2965048	1
chr6	2971652	2971997	2
chr6	2973820	2974007	1
chr6	2987249	2987509	2
chr6	2989577	2989896	1
chr6	2990669	2991075	2
chr6	2999227	2999398	1
chr6	2999659	2999844	1
chr6	3000028	3000178	1
chr6	3001824	3001978	1
chr6	3023759	3024207	2
chr6	3026856	3027175	2
chr6	3053703	3054041	3
chr6	3054388	3054538	1
chr6	3063761	3064060	1
chr6	3064069	3064219	1
chr6	3068328	3068665	1
chr6	3068922	3069204	2
chr6	3088535	3088685	1
chr6	3118308	3118796	1
chr6	3126474	3126659	1
chr6	3139497	3139647	1
chr6	3151789	3151939	1
chr6	3160209	3160596	2
chr6	3162668	3162818	1
chr6	3175939	3176089	1
chr6	3176851	3177023	1
chr6	3195826	3196307	2
chr6	3203335	3203500	1
chr6	3209160	3209502	2
chr6	3212772	3213018	2
chr6	3251477	3251824	2
chr6	3258680	3258929	2
chr6	3288321	3288718	2
chr6	3292068	3292301	2
chr6	3324472	3324794	1
chr6	3347960	3348135	1
chr6	3372296	3372469	1
chr6	3383465	3383924	2
chr6	3392971	3393339	2
chr6	3409865	3410045	1
chr6	3473153	3473407	2
chr6	3511554	3511744	1
chr6	3548702	3548852	1
chr6	3650906	3651332	2
chr6	3679393	3679543	1
chr6	3718475	3718817	2
chr6	3742497	3742647	1
chr6	3806161	3806337	1
chr6	3911940	3912253	2
chr6	3913181	3913397	1
chr6	3933216	3933418	1
chr6	3940060	3940303	2
chr6	3990935	3991171	1
chr6	4018518	4018749	3
chr6	4021073	4021325	1
chr6	4135089	4135498	2
chr6	4135894	4136062	1
chr6	4164031	4164309	1
chr6	4176825	4177257	2
chr6	4186502	4186680	1
chr6	4224663	4224841	1
chr6	4274497	4274666	1
chr6	4291777	4292066	1
chr6	4322905	4323056	1
chr6	4336769	4337164	2
chr6	4337215	4337429	1
chr6	4358682	4359044	2
chr6	4371443	4371831	2
chr6	4378287	4378647	2
chr6	4420263	4420463	1
chr6	4426631	4426788	1
chr6	4565803	4565953	1
chr6	4603310	4603540	1
chr6	4612639	4612855	1
chr6	4620529	4621048	2
chr6	4647484	4647922	2
chr6	4688102	4688329	2
chr6	4727686	4728415	2
chr6	4732999	4733242	1
chr6	4740217	4740383	1
chr6	4848750	4848935	1
chr6	4854039	4854189	1
chr6	4865054	4865236	1
chr6	4865293	4865443	1
chr6	4911158	4911478	2
chr6	4930243	4930512	1
chr6	4942179	4942477	2
chr6	4957572	4957752	1
chr6	4984799	4985115	2
chr6	5003614	5003820	2
chr6	5003970	5004140	1
chr6	5030668	5030866	1
chr6	5261300	5261450	1
chr6	5294462	5294792	1
chr6	5302230	5302520	2
chr6	5542040	5542269	2
chr6	5592984	5593284	2
chr6	6218897	6219078	1
chr6	6547139	6547292	1
chr6	6556996	6557199	2
chr6	6678367	6678636	2
chr6	6681541	6681724	1
chr6	6684421	6684755	2
chr6	6687216	6687496	1
chr6	6694485	6694635	1
chr6	6712563	6712895	2
chr6	6721848	6721998	1
chr6	6724603	6724753	1
chr6	6749954	6750277	2
chr6	6759250	6759598	2
chr6	6806824	6807044	2
chr6	6886419	6886678	2
chr6	6906175	6906331	1
chr6	6968699	6969227	2
chr6	6972617	6972822	1
chr6	7025975	7026257	1
chr6	7041562	7041754	1
chr6	7043098	7043353	1
chr6	7048142	7048318	1
chr6	7058478	7058711	2
chr6	7106679	7107002	2
chr6	7119314	7119587	2
chr6	7143560	7143787	2
chr6	7165046	7165398	2
chr6	7166435	7166647	2
chr6	7173655	7174066	2
chr6	7195905	7196126	1
chr6	7199058	7199226	1
chr6	7202112	7202461	2
chr6	7261484	7261634	1
chr6	7312806	7312971	1
chr6	7313053	7313596	2
chr6	7389530	7389842	2
chr6	7389941	7390121	1
chr6	7468486	7468923	2
chr6	7561328	7561607	2
chr6	7579973	7580172	1
chr6	7590049	7590264	2
chr6	7675458	7675747	2
chr6	7680744	7681015	2
chr6	7711010	7711160	1
chr6	7847533	7847773	1
chr6	7899565	7899995	2
chr6	7907281	7907434	1
chr6	7913206	7913394	1
chr6	7919946	7920096	1
chr6	7975036	7975499	2
chr6	8007048	8007212	1
chr6	8064284	8064642	2
chr6	8085191	8085484	1
chr6	8100521	8100688	1
chr6	8101018	8101199	1
chr6	8102418	8102854	2
chr6	8108400	8108574	1
chr6	8109189	8109339	1
chr6	8203697	8203847	1
chr6	8435212	8435480	1
chr6	8878322	8878553	1
chr6	8983236	8983447	1
chr6	9036379	9036529	1
chr6	9092747	9092926	1
chr6	9113451	9113601	1
chr6	9475657	9475807	1
chr6	9898383	9898543	1
chr6	10033198	10033348	1
chr6	10099089	10099332	1
chr6	10180463	10180613	1
chr6	10250939	10251151	1
chr6	10314169	10314595	2
chr6	10331680	10331830	1
chr6	10347688	10348099	2
chr6	10404264	10404499	1
chr6	10518977	10519225	2
chr6	10640353	10640807	2
chr6	10670396	10670556	1
chr6	10682499	10682649	1
chr6	10694477	10695099	2
chr6	10722735	10723211	1
chr6	10725116	10725377	1
chr6	10747523	10747830	2
chr6	10749755	10750048	2
chr6	10771316	10771809	2
chr6	10794370	10794520	1
chr6	10816171	10816321	1
chr6	10837395	10837589	1
chr6	10838328	10838729	2
chr6	10886712	10887254	2
chr6	10954631	10954807	1
chr6	11011862	11012012	1
chr6	11069989	11070155	1
chr6	11093617	11093876	2
chr6	11111776	11112059	1
chr6	11143792	11144016	2
chr6	11185224	11185439	1
chr6	11232332	11232852	2
chr6	11392948	11393421	2
chr6	11701336	11701490	1
chr6	11737225	11737375	1
chr6	11778757	11778910	1
chr6	11779217	11779367	1
chr6	11810234	11810384	1
chr6	11833939	11834500	2
chr6	11887798	11887948	1
chr6	11894407	11894582	1
chr6	11918526	11918735	1
chr6	11920920	11921359	2
chr6	11931250	11931695	2
chr6	11938518	11938954	2
chr6	11968359	11968630	1
chr6	12008445	12009131	2
chr6	12020348	12020540	1
chr6	12065856	12066009	1
chr6	12067620	12067770	1
chr6	12090328	12090478	1
chr6	12103278	12103453	1
chr6	12446782	12446932	1
chr6	12594374	12594533	1
chr6	12757679	12757829	1
chr6	13006691	13006922	1
chr6	13132197	13132372	1
chr6	13201458	13201608	1
chr6	13273988	13274305	2
chr6	13276111	13276353	2
chr6	13302817	13303170	2
chr6	13319843	13320219	2
chr6	13328145	13328621	1
chr6	13336692	13336904	1
chr6	13354374	13354761	2
chr6	13355556	13355754	1
chr6	13360687	13361042	2
chr6	13380716	13381153	2
chr6	13395226	13395779	2
chr6	13407863	13408207	2
chr6	13455005	13455155	1
chr6	13479974	13480124	1
chr6	13544528	13544681	1
chr6	13574622	13574772	1
chr6	13574916	13575411	1
chr6	13581864	13582023	1
chr6	13615020	13615449	2
chr6	13638506	13638656	1
chr6	13666512	13666788	1
chr6	13677885	13678041	1
chr6	13678407	13678745	2
chr6	13688691	13689023	2
chr6	13702951	13703133	1
chr6	13711557	13711707	1
chr6	13711742	13712072	1
chr6	13767610	13767760	1
chr6	13813648	13813798	1
chr6	13814009	13814402	2
chr6	13814639	13814803	1
chr6	13836151	13836301	1
chr6	13863612	13863919	1
chr6	13873716	13873866	1
chr6	13903100	13903332	2
chr6	13913024	13913282	1
chr6	13924284	13924434	1
chr6	13987460	13987854	2
chr6	13992621	13992923	2
chr6	14039105	14039443	2
chr6	14108752	14109081	2
chr6	14117776	14117926	1
chr6	14135969	14136153	2
chr6	14153265	14153560	2
chr6	14211478	14211628	1
chr6	14211782	14212009	2
chr6	14240537	14240740	1
chr6	14270982	14271147	1
chr6	14409957	14410107	1
chr6	14439472	14439734	1
chr6	14449362	14449770	2
chr6	14452633	14452989	2
chr6	14476893	14477279	2
chr6	14596556	14596706	1
chr6	14618862	14619108	2
chr6	14641495	14641653	1
chr6	14665993	14666147	1
chr6	14706459	14706730	2
chr6	14711114	14711493	2
chr6	14728553	14728942	2
chr6	14734047	14734337	2
chr6	14734696	14735118	2
chr6	14744047	14744262	2
chr6	14781803	14782099	2
chr6	14800064	14800297	1
chr6	14804000	14804150	1
chr6	14807200	14807408	1
chr6	14863925	14864257	2
chr6	14890135	14890448	2
chr6	14932536	14932841	2
chr6	14950723	14951089	2
chr6	14968157	14968357	1
chr6	14974893	14975043	1
chr6	14982055	14982205	1
chr6	15018359	15018745	1
chr6	15036657	15037138	2
chr6	15058794	15058971	1
chr6	15062622	15062988	1
chr6	15079297	15079761	2
chr6	15089672	15090453	2
chr6	15097132	15097426	2
chr6	15106938	15107466	2
chr6	15159881	15160107	1
chr6	15245763	15245913	1
chr6	15247885	15248154	1
chr6	15266707	15266988	2
chr6	15299602	15300015	2
chr6	15327342	15327620	2
chr6	15368967	15369123	1
chr6	15399960	15400355	2
chr6	15409307	15409457	1
chr6	15481951	15482277	2
chr6	15509599	15509851	2
chr6	15555299	15555449	1
chr6	15563695	15563845	1
chr6	15569434	15569633	1
chr6	15575846	15575996	1
chr6	15594990	15595140	1
chr6	15602250	15602400	1
chr6	15612950	15613111	1
chr6	15621701	15622033	2
chr6	15662953	15663183	1
chr6	15677863	15678099	1
chr6	15691318	15691592	2
chr6	15698606	15698819	1
chr6	15730479	15730792	2
chr6	15735705	15735896	1
chr6	15793251	15793645	2
chr6	15879940	15880275	2
chr6	15905863	15906272	2
chr6	15908274	15908449	2
chr6	15915469	15916038	2
chr6	15922475	15922865	2
chr6	15949362	15949582	1
chr6	15955551	15955703	1
chr6	15994862	15995152	2
chr6	16004927	16005243	2
chr6	16005815	16006110	2
chr6	16031165	16031626	2
chr6	16047548	16047888	2
chr6	16057462	16057612	1
chr6	16091083	16091233	1
chr6	16109069	16109429	2
chr6	16128757	16128913	1
chr6	16128974	16129594	1
chr6	16129666	16130135	1
chr6	16158026	16158309	2
chr6	16168910	16169140	2
chr6	16215511	16215846	2
chr6	16224494	16224738	2
chr6	16258253	16258403	1
chr6	16263545	16263807	1
chr6	16265713	16266031	2
chr6	16267643	16268031	2
chr6	16270273	16270641	2
chr6	16277205	16277792	2
chr6	16303160	16303333	1
chr6	16313917	16314114	1
chr6	16319984	16320427	2
chr6	16322712	16322973	2
chr6	16332037	16332327	2
chr6	16342408	16342640	1
chr6	16345486	16345781	1
chr6	16352940	16353152	1
chr6	16409748	16410069	2
chr6	16759995	16760201	2
chr6	16771050	16771223	2
chr6	16849868	16850018	1
chr6	16858285	16858572	2
chr6	16933536	16933785	2
chr6	17020831	17021000	1
chr6	17184716	17184866	1
chr6	17235294	17235444	1
chr6	17305291	17305463	1
chr6	17314698	17314918	1
chr6	17599997	17600449	2
chr6	17600926	17601076	1
chr6	17635492	17635642	1
chr6	17700859	17701012	1
chr6	17706521	17706762	2
chr6	17706798	17707122	3
chr6	17715368	17715518	1
chr6	17820048	17820331	2
chr6	17843374	17843555	1
chr6	17859897	17860145	2
chr6	17864365	17864580	1
chr6	17876081	17876367	2
chr6	17907758	17908131	2
chr6	17914582	17914732	1
chr6	17932568	17932761	1
chr6	17962389	17962821	2
chr6	17971451	17971814	2
chr6	17981604	17981756	2
chr6	17986666	17986888	1
chr6	18034860	18035100	1
chr6	18035466	18035616	1
chr6	18053627	18053900	2
chr6	18090448	18090704	2
chr6	18154812	18155006	1
chr6	18155156	18155318	1
chr6	18198007	18198157	1
chr6	18264704	18264982	1
chr6	18585011	18585471	2
chr6	19700087	19700267	1
chr6	19804659	19805068	3
chr6	19995874	19996314	2
chr6	20017240	20017390	1
chr6	20034422	20034710	2
chr6	20069068	20069533	2
chr6	20126857	20127011	2
chr6	20204204	20204419	1
chr6	20212608	20212817	1
chr6	20260333	20260592	1
chr6	20291771	20291954	1
chr6	20313182	20313332	1
chr6	20401327	20401810	3
chr6	20402265	20402528	1
chr6	20403898	20404053	1
chr6	20409752	20410056	2
chr6	20418017	20418167	1
chr6	20424825	20425073	2
chr6	20444798	20445045	2
chr6	20458337	20458673	2
chr6	20516393	20516561	2
chr6	20534356	20534736	2
chr6	20575271	20575483	2
chr6	20810360	20810601	1
chr6	20811229	20811525	2
chr6	20826468	20826677	1
chr6	20846556	20846871	2
chr6	21080379	21080529	1
chr6	21101721	21102064	2
chr6	21163558	21163797	2
chr6	21523585	21523926	2
chr6	21589075	21589234	1
chr6	21589425	21589575	1
chr6	21914170	21914320	1
chr6	21971703	21971853	1
chr6	21987517	21987773	2
chr6	21997699	21997936	2
chr6	22016116	22016266	1
chr6	22025662	22026021	2
chr6	22096332	22096485	1
chr6	22117242	22117392	1
chr6	22392488	22392638	1
chr6	22794817	22794967	1
chr6	24079519	24079669	1
chr6	24229787	24229937	1
chr6	24402937	24403146	1
chr6	24451765	24451990	1
chr6	24522558	24522708	1
chr6	24561634	24561784	1
chr6	24655660	24655810	1
chr6	24666686	24666858	1
chr6	24666865	24667306	3
chr6	24702992	24703142	1
chr6	24708418	24708576	1
chr6	24720845	24721422	3
chr6	24721588	24721738	1
chr6	24774704	24774940	2
chr6	24775036	24775205	1
chr6	24775290	24775484	1
chr6	24787056	24787206	1
chr6	24788779	24788962	1
chr6	24858764	24858914	1
chr6	24933715	24933865	1
chr6	25036035	25036408	2
chr6	25207526	25207854	2
chr6	25339585	25339735	1
chr6	25490171	25490321	1
chr6	25519229	25519379	1
chr6	25535259	25535469	1
chr6	25608639	25608905	2
chr6	25698665	25698927	1
chr6	25706604	25706754	1
chr6	25720548	25720698	1
chr6	25726208	25726434	1
chr6	25788681	25788831	1
chr6	25910325	25910642	1
chr6	25958735	25958887	1
chr6	25971211	25971470	2
chr6	25974019	25974302	2
chr6	25991897	25992211	1
chr6	25992553	25993004	3
chr6	26021479	26021806	1
chr6	26026274	26026613	2
chr6	26026971	26027466	2
chr6	26031716	26032225	2
chr6	26033407	26033557	1
chr6	26054938	26055305	2
chr6	26055393	26055587	2
chr6	26056122	26056580	2
chr6	26075120	26075451	1
chr6	26087740	26088035	1
chr6	26103754	26104251	2
chr6	26122929	26123268	2
chr6	26124181	26124389	2
chr6	26125973	26126371	2
chr6	26139376	26139538	1
chr6	26140348	26140521	1
chr6	26156229	26156555	3
chr6	26157118	26157496	1
chr6	26158164	26158372	1
chr6	26171745	26172374	3
chr6	26188341	26189287	2
chr6	26195379	26195618	1
chr6	26195718	26195890	1
chr6	26196920	26197391	2
chr6	26204332	26204925	2
chr6	26205267	26205443	1
chr6	26216426	26216655	2
chr6	26216975	26217338	2
chr6	26233670	26234152	2
chr6	26234739	26234980	1
chr6	26250133	26250661	2
chr6	26251599	26251782	1
chr6	26275776	26275926	1
chr6	26285152	26285792	2
chr6	26295900	26296284	2
chr6	26297024	26297401	2
chr6	26303787	26303945	1
chr6	26305444	26305624	2
chr6	26313017	26313295	2
chr6	26322157	26322427	2
chr6	26331016	26331201	1
chr6	26331894	26332211	2
chr6	26336774	26337090	2
chr6	26341594	26341884	1
chr6	26351569	26351800	2
chr6	26365438	26365588	1
chr6	26372733	26372904	2
chr6	26414343	26414571	1
chr6	26421607	26421758	2
chr6	26437771	26437923	1
chr6	26475172	26475411	2
chr6	26493265	26493515	1
chr6	26494043	26494193	1
chr6	26502250	26502493	1
chr6	26521695	26522013	2
chr6	26532901	26533053	1
chr6	26537376	26537620	2
chr6	26538146	26538368	1
chr6	26554077	26554235	1
chr6	26556566	26556758	1
chr6	26568744	26568897	1
chr6	26571720	26571933	1
chr6	26572738	26572888	1
chr6	26577500	26577738	2
chr6	26595704	26596236	2
chr6	26596672	26597006	2
chr6	26611606	26611804	1
chr6	26659699	26659861	1
chr6	26659914	26660203	1
chr6	26745020	26745230	1
chr6	26956271	26956501	1
chr6	26956865	26957015	1
chr6	27019993	27020504	2
chr6	27091819	27092257	2
chr6	27114802	27114976	1
chr6	27115198	27115400	1
chr6	27127158	27127383	2
chr6	27131923	27132075	1
chr6	27132569	27132791	2
chr6	27132965	27133168	2
chr6	27133296	27133446	1
chr6	27133747	27134036	2
chr6	27139127	27140119	2
chr6	27145797	27146075	1
chr6	27147066	27147512	2
chr6	27157442	27157871	2
chr6	27158052	27158222	1
chr6	27175087	27175270	1
chr6	27188960	27189116	1
chr6	27215009	27215284	1
chr6	27230400	27230672	1
chr6	27237505	27237705	1
chr6	27247536	27247781	2
chr6	27251873	27252074	1
chr6	27280210	27280360	1
chr6	27290576	27290774	1
chr6	27297934	27298117	2
chr6	27332919	27333466	2
chr6	27343225	27343375	1
chr6	27348938	27349088	1
chr6	27352533	27352922	2
chr6	27367737	27367887	1
chr6	27374747	27374954	1
chr6	27375141	27375402	1
chr6	27388513	27389206	2
chr6	27441199	27441361	1
chr6	27472660	27473332	2
chr6	27478765	27478942	1
chr6	27479620	27479798	1
chr6	27495646	27496016	2
chr6	27502655	27502937	1
chr6	27503012	27503162	1
chr6	27505708	27506061	1
chr6	27518457	27518607	1
chr6	27519123	27519399	2
chr6	27545513	27545785	2
chr6	27553407	27553726	1
chr6	27583373	27583582	1
chr6	27592760	27592943	1
chr6	27601834	27602214	1
chr6	27602465	27602686	1
chr6	27605523	27605808	1
chr6	27616479	27616702	1
chr6	27617845	27618003	1
chr6	27630737	27630898	1
chr6	27631322	27631562	1
chr6	27633132	27633555	2
chr6	27668574	27668724	1
chr6	27670037	27670187	1
chr6	27672148	27672542	1
chr6	27687588	27687738	1
chr6	27688184	27688491	2
chr6	27694310	27694626	2
chr6	27721092	27721242	1
chr6	27752306	27752463	1
chr6	27753116	27753395	2
chr6	27754140	27754390	2
chr6	27772539	27772730	1
chr6	27773807	27774289	2
chr6	27785354	27785588	1
chr6	27792340	27792548	1
chr6	27800801	27801067	2
chr6	27809982	27810598	2
chr6	27812809	27813155	2
chr6	27823825	27824099	2
chr6	27824578	27824839	1
chr6	27830782	27831210	1
chr6	27836903	27837301	2
chr6	27838253	27838434	1
chr6	27890556	27890798	2
chr6	27892987	27893228	2
chr6	27894395	27894649	1
chr6	27901934	27902138	1
chr6	27902418	27902591	1
chr6	27902660	27903092	2
chr6	27903139	27903289	1
chr6	27930245	27930395	1
chr6	27937727	27937881	1
chr6	27962714	27962880	1
chr6	27977438	27977682	2
chr6	28068323	28068473	1
chr6	28079960	28080257	2
chr6	28080816	28081110	3
chr6	28085698	28085848	1
chr6	28104522	28104921	3
chr6	28112683	28112900	1
chr6	28136641	28137032	3
chr6	28141614	28142201	2
chr6	28161539	28161979	2
chr6	28171466	28171616	1
chr6	28190390	28190540	1
chr6	28212691	28212858	1
chr6	28212966	28213166	1
chr6	28218720	28218870	1
chr6	28225112	28225494	3
chr6	28251941	28252226	1
chr6	28267008	28267327	2
chr6	28281335	28281744	2
chr6	28315617	28316036	2
chr6	28335071	28336254	2
chr6	28344376	28344594	1
chr6	28349809	28350262	2
chr6	28356011	28356302	2
chr6	28372127	28372558	2
chr6	28383299	28383648	2
chr6	28399481	28399910	2
chr6	28399933	28400112	1
chr6	28462496	28462715	1
chr6	28480229	28480571	2
chr6	28489360	28489553	1
chr6	28490005	28490204	1
chr6	28505713	28505880	1
chr6	33488422	33488718	1
chr6	33512182	33512511	2
chr6	33571312	33571629	1
chr6	33580272	33580435	1
chr6	33590337	33590544	1
chr6	33633960	33634193	1
chr6	33711506	33711730	1
chr6	33771535	33771826	2
chr6	33788974	33789378	1
chr6	33840489	33840786	2
chr6	33901841	33902123	1
chr6	33905197	33905493	2
chr6	33909824	33910078	1
chr6	33976293	33976443	1
chr6	34163776	34163926	1
chr6	34190220	34190390	1
chr6	34196338	34196490	1
chr6	34224007	34224300	2
chr6	34236013	34236467	1
chr6	34244604	34244774	1
chr6	34246638	34246875	1
chr6	34273302	34273644	2
chr6	34281904	34282231	2
chr6	34284954	34285161	1
chr6	34326879	34327302	2
chr6	34392598	34393153	3
chr6	34416072	34416253	2
chr6	34426011	34426324	1
chr6	34462559	34462710	1
chr6	34517679	34517864	1
chr6	34544878	34545166	2
chr6	34557304	34557507	1
chr6	34560545	34560841	2
chr6	34562885	34563248	2
chr6	34609715	34609993	2
chr6	34615661	34616004	2
chr6	34657570	34657747	1
chr6	34664274	34664433	1
chr6	34696875	34697246	2
chr6	34714721	34714919	2
chr6	34745333	34745686	2
chr6	34757330	34757683	2
chr6	34791434	34791600	1
chr6	34816743	34816893	1
chr6	34835357	34835513	1
chr6	34865191	34865385	1
chr6	34887827	34888209	2
chr6	34889006	34889295	2
chr6	34969224	34969374	1
chr6	35044338	35044488	1
chr6	35181053	35181210	1
chr6	35235367	35235517	1
chr6	35259340	35259950	2
chr6	35260132	35260329	1
chr6	35297603	35298019	2
chr6	35307304	35307480	1
chr6	35318423	35318634	1
chr6	35342384	35342546	1
chr6	35343577	35343845	2
chr6	35363259	35363702	2
chr6	35468152	35468722	4
chr6	35500889	35501068	1
chr6	35634389	35634539	1
chr6	35651405	35651593	1
chr6	35687893	35688212	1
chr6	35699026	35699254	1
chr6	35728178	35728351	1
chr6	35731929	35732100	1
chr6	35833680	35833961	2
chr6	35853813	35853963	1
chr6	35919920	35920070	1
chr6	35920874	35921024	1
chr6	35921108	35921363	2
chr6	35973818	35973976	1
chr6	36027423	36027884	2
chr6	36027929	36028296	1
chr6	36067762	36067945	1
chr6	36088411	36088561	1
chr6	36099910	36100197	2
chr6	36117028	36117183	1
chr6	36118597	36118967	2
chr6	36122190	36122556	3
chr6	36127611	36127904	1
chr6	36131836	36132086	1
chr6	36196236	36196621	2
chr6	36197253	36197426	1
chr6	36225088	36225316	2
chr6	36290674	36290882	1
chr6	36334937	36335124	1
chr6	36340974	36341227	1
chr6	36347703	36347965	1
chr6	36350716	36351317	2
chr6	36360554	36360745	1
chr6	36364897	36365162	1
chr6	36423228	36423508	2
chr6	36428069	36428219	1
chr6	36428854	36429004	1
chr6	36441441	36441714	2
chr6	36442767	36443114	2
chr6	36478107	36478398	2
chr6	36510060	36510210	1
chr6	36547276	36547573	1
chr6	36577436	36577586	1
chr6	36594105	36594728	1
chr6	36615139	36615343	1
chr6	36619069	36619249	1
chr6	36642638	36642810	1
chr6	36649956	36650176	1
chr6	36660890	36661165	1
chr6	36667202	36667404	2
chr6	36678575	36678727	1
chr6	36678765	36678994	1
chr6	36679367	36679671	1
chr6	36692257	36692407	1
chr6	36820796	36820994	1
chr6	36825462	36825748	1
chr6	36848663	36848984	2
chr6	36862193	36862674	2
chr6	36874677	36875173	2
chr6	36885702	36885989	2
chr6	36954108	36954607	2
chr6	36960648	36960900	2
chr6	36986057	36986651	3
chr6	37029377	37029734	2
chr6	37038716	37038866	1
chr6	37050230	37050579	2
chr6	37050645	37050808	1
chr6	37059322	37059697	2
chr6	37083479	37083870	2
chr6	37103270	37103783	2
chr6	37109754	37110243	2
chr6	37112105	37112303	1
chr6	37155401	37155675	1
chr6	37164634	37164869	1
chr6	37169762	37170239	1
chr6	37172367	37172583	1
chr6	37175082	37175242	1
chr6	37175926	37176159	2
chr6	37176208	37176716	1
chr6	37183167	37183597	2
chr6	37191785	37192191	2
chr6	37204405	37204716	1
chr6	37205130	37205280	1
chr6	37208068	37208218	1
chr6	37222512	37222662	1
chr6	37222690	37222949	2
chr6	37232599	37232943	2
chr6	37240180	37240547	2
chr6	37243860	37244041	2
chr6	37257574	37257751	1
chr6	37257793	37258208	2
chr6	37258293	37258465	1
chr6	37268296	37268480	1
chr6	37302060	37302472	2
chr6	37314800	37315199	2
chr6	37325808	37325958	1
chr6	37335153	37335303	1
chr6	37353887	37354118	2
chr6	37381699	37381849	1
chr6	37401646	37401955	2
chr6	37413676	37413826	1
chr6	37433051	37433393	2
chr6	37460219	37460557	2
chr6	37499574	37500085	2
chr6	37535951	37536214	2
chr6	37580318	37580493	1
chr6	37630412	37630564	1
chr6	37638875	37639042	2
chr6	37644038	37644273	2
chr6	37667425	37667986	2
chr6	37691993	37692143	1
chr6	37711470	37711659	2
chr6	37741914	37742064	1
chr6	37791389	37791806	2
chr6	37818639	37818963	2
chr6	37818998	37819557	3
chr6	37819614	37819795	1
chr6	37840356	37840527	1
chr6	37954959	37955109	1
chr6	38217859	38218049	1
chr6	38459310	38459521	1
chr6	38578319	38578469	1
chr6	38673849	38673999	1
chr6	38702603	38702921	3
chr6	38703117	38703371	1
chr6	38722825	38723004	1
chr6	38782666	38782835	1
chr6	38796511	38796901	2
chr6	38843927	38844134	1
chr6	39007625	39007923	2
chr6	39037081	39037383	1
chr6	39102379	39102539	1
chr6	39114523	39114706	1
chr6	39114731	39115116	1
chr6	39115182	39115376	1
chr6	39166614	39166764	1
chr6	39187460	39187824	2
chr6	39196803	39197048	1
chr6	39204034	39204228	1
chr6	39950548	39950698	1
chr6	39993041	39993511	1
chr6	39999107	39999396	1
chr6	40164421	40164571	1
chr6	40378177	40378452	2
chr6	40715772	40716159	2
chr6	40930740	40930951	1
chr6	40997671	40997850	1
chr6	41028066	41028257	1
chr6	41058071	41058262	1
chr6	41071988	41072138	1
chr6	41072351	41072501	1
chr6	41072638	41072936	1
chr6	41202011	41202182	1
chr6	41279047	41279349	2
chr6	41318864	41319075	1
chr6	41320633	41320831	2
chr6	41325552	41325892	2
chr6	41341774	41341963	1
chr6	41368949	41369242	2
chr6	41546089	41546276	1
chr6	41618229	41618379	1
chr6	41682291	41682441	1
chr6	41735588	41735780	2
chr6	41747418	41747739	2
chr6	41767130	41767495	2
chr6	41768851	41769010	1
chr6	41779920	41780139	2
chr6	41787230	41787823	2
chr6	41805512	41805662	1
chr6	41840855	41841005	1
chr6	41846670	41847005	2
chr6	41895322	41895691	2
chr6	41895871	41896024	1
chr6	41920965	41921269	1
chr6	41921289	41921559	2
chr6	41936280	41936547	2
chr6	41939493	41939782	2
chr6	41957202	41957533	2
chr6	41976316	41976482	1
chr6	42010289	42010530	2
chr6	42017084	42017598	2
chr6	42028512	42028955	2
chr6	42045728	42045908	1
chr6	42050420	42050850	2
chr6	42092157	42092553	2
chr6	42101505	42101655	1
chr6	42129159	42129332	2
chr6	42136918	42137217	1
chr6	42138762	42138912	1
chr6	42147249	42147448	1
chr6	42166789	42166939	1
chr6	42182165	42182342	1
chr6	42197551	42198061	2
chr6	42198081	42198267	1
chr6	42199408	42199811	2
chr6	42217721	42218103	2
chr6	42229614	42229804	1
chr6	42293943	42294093	1
chr6	42316081	42316298	2
chr6	42423361	42423541	1
chr6	42467702	42467885	1
chr6	42547572	42547888	2
chr6	42563708	42564109	2
chr6	42627122	42627272	1
chr6	42674477	42674654	1
chr6	42702222	42702422	1
chr6	42726651	42726876	1
chr6	42879498	42880130	2
chr6	42890769	42890989	1
chr6	42894109	42894275	1
chr6	42901636	42901804	2
chr6	42929062	42929485	2
chr6	42971225	42971464	1
chr6	42979148	42979454	2
chr6	42984242	42984452	1
chr6	43013913	43014377	2
chr6	43053650	43054035	2
chr6	43059356	43059605	1
chr6	43096756	43096987	1
chr6	43114452	43114784	1
chr6	43115445	43115595	1
chr6	43170930	43171460	2
chr6	43181828	43181989	1
chr6	43182122	43182313	1
chr6	43182374	43182524	1
chr6	43267692	43268129	2
chr6	43369517	43369885	2
chr6	43390873	43391035	1
chr6	43391518	43391791	1
chr6	43393276	43393430	1
chr6	43427402	43427848	2
chr6	43427870	43428020	1
chr6	43454536	43454860	1
chr6	43515980	43516130	1
chr6	43517106	43517315	1
chr6	43575892	43576356	2
chr6	43616863	43617019	1
chr6	43629264	43629485	2
chr6	43629861	43630378	2
chr6	43631177	43631602	2
chr6	43635652	43635875	2
chr6	43687653	43687828	1
chr6	43702582	43703164	2
chr6	43714327	43714773	2
chr6	43723920	43724131	1
chr6	43725106	43725493	2
chr6	43737611	43737786	1
chr6	43739628	43739849	2
chr6	43770143	43770322	1
chr6	43771571	43771855	1
chr6	43772483	43772660	1
chr6	43786760	43787046	2
chr6	43798851	43799250	2
chr6	43803167	43803428	2
chr6	43807556	43808007	2
chr6	43821475	43821625	1
chr6	43836568	43836957	2
chr6	43843411	43843579	1
chr6	43877881	43878104	1
chr6	43888067	43888255	1
chr6	43909668	43910124	2
chr6	43910731	43910982	1
chr6	43916619	43916882	1
chr6	43926641	43927035	2
chr6	43937378	43937757	2
chr6	43946997	43947158	1
chr6	43951334	43951499	1
chr6	43969467	43969865	2
chr6	43986580	43986815	2
chr6	44012125	44012438	1
chr6	44041612	44041853	1
chr6	44043618	44043913	2
chr6	44058483	44059042	2
chr6	44064399	44064848	2
chr6	44076518	44076931	2
chr6	44084707	44084857	1
chr6	44126830	44126998	1
chr6	44127336	44127541	1
chr6	44130089	44130345	2
chr6	44134246	44134582	2
chr6	44201816	44202109	1
chr6	44204048	44204264	1
chr6	44225742	44226100	2
chr6	44237527	44237708	1
chr6	44237940	44238309	1
chr6	44246946	44247227	2
chr6	44247393	44247972	2
chr6	44254513	44254808	2
chr6	44265522	44265675	1
chr6	44313241	44313525	2
chr6	44387380	44387783	2
chr6	44404764	44404940	1
chr6	44412387	44412537	1
chr6	44456365	44456539	1
chr6	44456770	44456953	2
chr6	44471544	44471957	2
chr6	44966823	44967088	2
chr6	44984103	44984253	1
chr6	45185508	45185658	1
chr6	45294404	45294664	2
chr6	45377599	45378306	2
chr6	45445787	45446222	2
chr6	45495924	45496074	1
chr6	45551257	45551434	1
chr6	46090267	46090417	1
chr6	46189464	46189614	1
chr6	47047504	47047654	1
chr6	47058248	47058453	1
chr6	47126933	47127083	1
chr6	47133730	47133880	1
chr6	47134646	47135040	2
chr6	47242455	47242834	2
chr6	47309914	47310115	1
chr6	47319996	47320146	1
chr6	47362937	47363191	1
chr6	47420409	47420874	2
chr6	47424521	47424801	1
chr6	47434806	47434956	1
chr6	47478097	47478343	1
chr6	47524235	47524385	1
chr6	47578233	47578383	1
chr6	47592838	47592988	1
chr6	47631225	47631376	1
chr6	47698460	47698706	1
chr6	47788152	47788448	2
chr6	48355808	48355958	1
chr6	48438519	48438669	1
chr6	49336933	49337083	1
chr6	49463024	49463541	2
chr6	49543232	49543383	1
chr6	49556561	49556727	1
chr6	49608535	49608717	1
chr6	49616802	49616953	1
chr6	49636655	49636982	2
chr6	49646202	49646699	2
chr6	49667134	49667331	1
chr6	49694184	49694334	1
chr6	49736259	49736515	2
chr6	49772293	49772647	2
chr6	49840098	49840344	1
chr6	49888781	49889082	2
chr6	49939978	49940426	1
chr6	49950225	49950375	1
chr6	50030812	50031173	2
chr6	50825727	50825969	2
chr6	50843888	50844038	1
chr6	50925661	50925854	1
chr6	50951664	50951814	1
chr6	50959021	50959642	2
chr6	50973627	50973777	1
chr6	51025093	51025537	2
chr6	51049943	51050461	2
chr6	51052624	51052774	1
chr6	51082356	51082506	1
chr6	51107847	51108212	2
chr6	51121790	51122049	1
chr6	51153160	51153431	2
chr6	51166971	51167231	1
chr6	51201716	51201990	1
chr6	51959976	51960126	1
chr6	52164397	52164647	2
chr6	52234205	52234413	1
chr6	52261014	52261169	1
chr6	52284673	52285121	2
chr6	52301348	52301662	2
chr6	52304002	52304295	2
chr6	52389787	52389937	1
chr6	52420079	52420370	2
chr6	52483554	52483718	2
chr6	52503983	52504374	2
chr6	52517624	52517976	2
chr6	52547757	52547911	1
chr6	52574940	52575160	1
chr6	52620168	52620454	1
chr6	52643213	52643394	1
chr6	52664201	52664492	2
chr6	52664740	52664940	1
chr6	52739686	52739848	1
chr6	52929258	52929582	2
chr6	52995187	52995466	1
chr6	53020073	53020240	2
chr6	53055931	53056090	1
chr6	53064804	53065181	1
chr6	53094709	53094859	1
chr6	53171913	53172161	2
chr6	53173125	53173275	1
chr6	53287732	53287882	1
chr6	53313817	53314047	2
chr6	53326017	53326275	2
chr6	53348764	53349149	2
chr6	53359262	53359412	1
chr6	53359491	53359755	2
chr6	53410762	53410912	1
chr6	53483449	53483711	2
chr6	53539737	53539951	1
chr6	53548012	53548446	2
chr6	53573358	53573576	1
chr6	53615790	53616069	2
chr6	53629932	53630120	1
chr6	53794844	53794994	1
chr6	54308448	54308598	1
chr6	54924759	54924909	1
chr6	55065154	55065304	1
chr6	56314837	56314987	1
chr6	56393751	56393901	1
chr6	56511258	56511600	2
chr6	56535141	56535291	1
chr6	56542570	56543236	2
chr6	56596981	56597131	1
chr6	56657505	56657655	1
chr6	56672167	56672317	1
chr6	56954410	56954560	1
chr6	56955229	56955435	2
chr6	57013357	57013679	1
chr6	57019535	57019739	1
chr6	57046335	57046756	2
chr6	57069981	57070298	2
chr6	57089781	57090229	2
chr6	57172077	57172426	2
chr6	57172542	57172840	2
chr6	57221464	57221772	2
chr6	57222087	57222554	2
chr6	57316652	57316939	1
chr6	57961366	57961630	2
chr6	57974817	57975001	1
chr6	58922903	58923053	1
chr6	62154198	62154348	1
chr6	63276742	63276892	1
chr6	63392162	63392312	1
chr6	63555774	63555924	1
chr6	63572231	63572621	1
chr6	63573444	63573842	1
chr6	63595365	63595515	1
chr6	63598685	63598865	1
chr6	63612930	63613191	2
chr6	63635694	63635886	1
chr6	63636216	63636397	1
chr6	67358707	67358857	1
chr6	67394437	67394587	1
chr6	67496304	67496518	1
chr6	67666337	67666524	1
chr6	67793023	67793173	1
chr6	67812958	67813143	1
chr6	67880985	67881478	2
chr6	67888938	67889578	2
chr6	68058299	68058449	1
chr6	68495325	68495549	1
chr6	68576250	68576444	1
chr6	68635040	68635209	1
chr6	68649814	68649964	1
chr6	68652112	68652449	1
chr6	68653180	68653430	2
chr6	68676098	68676248	1
chr6	68689173	68689335	1
chr6	68695654	68695804	1
chr6	68695856	68696100	1
chr6	68738228	68738378	1
chr6	68741542	68741692	1
chr6	68761448	68761598	1
chr6	68854775	68854925	1
chr6	68967553	68967703	1
chr6	68967727	68968029	2
chr6	69758366	69758523	1
chr6	69785193	69785343	1
chr6	69796285	69796451	1
chr6	69796968	69797198	1
chr6	69917964	69918114	1
chr6	69974324	69974508	1
chr6	70242104	70242373	1
chr6	70281941	70282245	2
chr6	70337452	70337871	2
chr6	70369473	70369629	1
chr6	70377460	70377625	1
chr6	70394647	70395066	2
chr6	70412956	70413571	2
chr6	70413841	70414063	2
chr6	70566084	70566469	1
chr6	70566678	70566954	1
chr6	70655275	70655469	1
chr6	70735468	70735644	1
chr6	71501112	71501262	1
chr6	71739667	71739817	1
chr6	72386423	72386573	1
chr6	72412292	72412476	2
chr6	72465173	72465338	1
chr6	72560822	72561503	2
chr6	72984224	72984374	1
chr6	73051194	73051344	1
chr6	73071551	73071701	1
chr6	73129998	73130219	2
chr6	73131758	73131912	1
chr6	73138026	73138306	2
chr6	73224306	73224456	1
chr6	73309976	73310126	1
chr6	73310248	73310465	2
chr6	73389102	73389504	2
chr6	73395069	73395220	1
chr6	73422472	73422714	1
chr6	73461653	73461850	1
chr6	73514561	73514711	1
chr6	73520694	73521463	4
chr6	73528888	73529225	2
chr6	73580241	73580603	2
chr6	73586185	73586369	1
chr6	73654170	73654320	1
chr6	73675562	73675803	1
chr6	73769078	73769228	1
chr6	75243480	75244022	2
chr6	75284767	75285229	2
chr6	75345379	75345621	2
chr6	75436098	75436248	1
chr6	75556303	75556484	1
chr6	75563094	75563320	1
chr6	75602027	75602177	1
chr6	75629942	75630237	2
chr6	75636936	75637086	1
chr6	75775313	75775602	2
chr6	76437583	76437733	1
chr6	77763294	77763501	1
chr6	78867201	78867351	1
chr6	78867841	78868000	1
chr6	78949403	78949553	1
chr6	79076986	79077379	1
chr6	79078611	79078878	2
chr6	79233591	79233924	1
chr6	79234657	79234807	1
chr6	79269874	79270207	2
chr6	79467765	79467943	1
chr6	79525691	79525939	2
chr6	79528273	79528423	1
chr6	79537458	79537881	1
chr6	79545022	79545352	2
chr6	79599880	79600209	2
chr6	79604592	79604915	2
chr6	79777965	79778115	1
chr6	79796292	79796455	1
chr6	79869724	79869900	1
chr6	80004372	80004616	1
chr6	80004727	80004892	1
chr6	80106378	80106698	2
chr6	80250484	80250700	1
chr6	81752494	81752644	1
chr6	81769816	81770018	1
chr6	81930168	81930318	1
chr6	82101523	82101673	1
chr6	82206081	82206350	2
chr6	82247603	82248352	2
chr6	82307091	82307241	1
chr6	82330546	82330696	1
chr6	82363489	82363812	1
chr6	82439949	82440114	1
chr6	82462026	82462176	1
chr6	82588446	82588596	1
chr6	82619146	82619296	1
chr6	82771498	82771648	1
chr6	82894191	82894469	2
chr6	82894968	82895118	1
chr6	82984781	82985045	2
chr6	83057779	83057929	1
chr6	83065617	83065917	2
chr6	83067539	83067823	3
chr6	83125486	83125710	2
chr6	83160222	83160497	2
chr6	83165744	83165894	1
chr6	83167857	83168007	1
chr6	83193079	83193350	1
chr6	83430902	83431117	1
chr6	83431317	83431491	1
chr6	83442713	83443028	2
chr6	83459586	83459736	1
chr6	83525695	83525845	1
chr6	83790801	83790951	1
chr6	83859505	83859980	1
chr6	83921994	83922249	1
chr6	83958332	83958562	1
chr6	83974590	83975022	2
chr6	84062573	84062880	2
chr6	84075146	84075296	1
chr6	84087201	84087473	1
chr6	84137147	84137308	2
chr6	84227406	84227983	2
chr6	84270044	84270487	2
chr6	84280767	84280987	1
chr6	84466660	84466813	1
chr6	84547347	84547836	2
chr6	84641197	84641379	1
chr6	84763711	84763880	1
chr6	84764673	84764914	2
chr6	84847892	84848042	1
chr6	85015511	85015661	1
chr6	85041358	85041549	1
chr6	85126959	85127109	1
chr6	85354992	85355280	2
chr6	85375390	85375540	1
chr6	85483167	85483317	1
chr6	85581007	85581170	1
chr6	85593902	85594384	2
chr6	85642758	85642951	1
chr6	85643144	85643488	2
chr6	85643907	85644120	1
chr6	85660188	85660338	1
chr6	85678404	85679135	2
chr6	85772210	85772390	1
chr6	86235208	86235358	1
chr6	86683573	86683829	2
chr6	87155396	87155950	4
chr6	87213517	87213713	1
chr6	87322410	87322789	2
chr6	87322873	87323023	1
chr6	87333056	87333206	1
chr6	87364658	87364969	2
chr6	87408067	87408217	1
chr6	87408223	87408446	1
chr6	87408642	87408830	1
chr6	87472869	87473153	1
chr6	87575070	87575295	1
chr6	87589792	87590162	1
chr6	87700852	87701029	1
chr6	87701888	87702132	1
chr6	87702214	87702364	1
chr6	87723186	87723642	2
chr6	87731988	87732141	1
chr6	87756885	87757203	2
chr6	87869577	87869829	1
chr6	87929925	87930075	1
chr6	87944677	87944871	1
chr6	88125256	88125407	1
chr6	88171313	88171681	2
chr6	88246747	88247040	2
chr6	88301961	88302251	2
chr6	88371521	88371725	2
chr6	88378190	88378556	2
chr6	88426074	88426254	1
chr6	88891284	88891434	1
chr6	88952262	88952412	1
chr6	88963419	88963996	2
chr6	89073029	89073322	2
chr6	89080492	89080926	2
chr6	89081609	89082002	2
chr6	89146577	89146727	1
chr6	89260364	89260629	1
chr6	89298046	89298242	1
chr6	89321644	89322011	2
chr6	89352970	89353120	1
chr6	89496268	89496554	2
chr6	89509929	89510079	1
chr6	89533773	89533923	1
chr6	89610195	89610345	1
chr6	89630404	89630554	1
chr6	89638380	89638781	2
chr6	89728941	89729133	1
chr6	89777508	89777658	1
chr6	89781745	89781895	1
chr6	89783257	89783407	1
chr6	89797415	89797572	1
chr6	89819806	89820053	2
chr6	89829392	89829542	1
chr6	89829673	89829845	1
chr6	89874477	89874861	2
chr6	89932279	89932429	1
chr6	90044815	90045377	1
chr6	90079040	90079224	2
chr6	90137977	90138140	1
chr6	90185027	90185202	1
chr6	90218456	90218676	2
chr6	90218748	90218898	1
chr6	90285680	90285909	2
chr6	90358028	90358351	2
chr6	90365906	90366056	1
chr6	90369018	90369489	1
chr6	90382867	90383058	1
chr6	90397153	90397364	1
chr6	90397950	90398217	1
chr6	90403579	90404331	2
chr6	90411302	90411545	1
chr6	90458354	90458820	2
chr6	90479311	90479547	2
chr6	90493991	90494159	1
chr6	90502904	90503094	2
chr6	90587022	90587492	2
chr6	91141652	91141813	1
chr6	92045686	92045898	1
chr6	92811007	92811157	1
chr6	93040488	93040638	1
chr6	95084700	95084850	1
chr6	95519113	95519414	2
chr6	95577519	95577744	2
chr6	95577804	95578053	1
chr6	96521504	96521996	3
chr6	96522177	96522332	1
chr6	96556624	96556774	1
chr6	96809226	96809425	1
chr6	96897805	96898202	1
chr6	96917167	96917321	1
chr6	96917402	96917552	1
chr6	96924208	96924358	1
chr6	96924571	96924761	1
chr6	96926558	96926747	2
chr6	97215232	97215548	1
chr6	97283163	97283454	2
chr6	98036864	98037061	1
chr6	98834074	98834359	2
chr6	98947701	98947851	1
chr6	98948188	98948338	1
chr6	99393939	99394261	1
chr6	99424940	99425243	2
chr6	99425719	99426088	2
chr6	99458328	99458478	1
chr6	99515442	99515700	1
chr6	99520928	99521262	3
chr6	99568482	99568913	3
chr6	99748799	99748949	1
chr6	99868243	99868393	1
chr6	100176524	100176774	2
chr6	100229099	100229272	2
chr6	100742901	100743051	1
chr6	100881323	100881473	1
chr6	100881518	100881686	1
chr6	101022354	101022578	1
chr6	101580628	101580781	1
chr6	102154240	102154390	1
chr6	103612621	103612771	1
chr6	104135004	104135154	1
chr6	104525797	104525979	2
chr6	104671267	104671516	2
chr6	104953044	104953304	1
chr6	104956064	104956391	2
chr6	105070515	105070860	1
chr6	105403399	105403549	1
chr6	105522650	105522829	1
chr6	105601676	105601973	1
chr6	105740996	105741448	2
chr6	105810394	105810877	2
chr6	105855436	105855622	1
chr6	105893013	105893222	1
chr6	105896138	105896555	2
chr6	105896632	105896880	1
chr6	105991872	105992105	1
chr6	105994114	105994277	1
chr6	106046423	106046774	2
chr6	106077965	106078155	1
chr6	106086189	106086520	2
chr6	106103039	106103249	2
chr6	106125916	106126088	1
chr6	106135161	106135515	2
chr6	106177966	106178116	1
chr6	106178252	106178402	1
chr6	106283565	106283735	1
chr6	106313008	106313170	1
chr6	106325343	106325578	1
chr6	106325701	106325939	2
chr6	106444722	106444872	1
chr6	106488520	106488817	2
chr6	106519522	106519743	1
chr6	106520834	106521175	2
chr6	106629175	106629345	1
chr6	106629457	106629731	2
chr6	106820452	106820861	2
chr6	106829453	106829783	2
chr6	106847253	106847540	2
chr6	106856245	106856545	2
chr6	106883985	106884148	1
chr6	106888295	106888453	1
chr6	106895047	106895278	1
chr6	106911591	106911928	2
chr6	106924767	106925064	2
chr6	106967974	106968124	1
chr6	107028076	107028311	1
chr6	107028365	107028526	1
chr6	107082107	107082270	1
chr6	107114221	107114389	1
chr6	107275381	107275711	2
chr6	107308691	107308841	1
chr6	107323248	107323398	1
chr6	107459142	107459292	1
chr6	107459391	107459822	2
chr6	107653135	107653488	2
chr6	107941711	107941908	2
chr6	107958469	107958619	1
chr6	107990754	107991002	1
chr6	108074648	108074798	1
chr6	108261073	108261553	2
chr6	108294002	108294183	1
chr6	108294609	108295164	2
chr6	108295289	108295475	1
chr6	108484407	108484557	1
chr6	108503019	108503169	1
chr6	108536265	108536415	1
chr6	108558542	108558761	1
chr6	108559051	108559383	2
chr6	108562733	108562991	1
chr6	108574840	108575082	1
chr6	108578596	108578989	2
chr6	108589520	108589678	1
chr6	108598312	108598568	2
chr6	108606280	108606514	2
chr6	108618342	108618492	1
chr6	108684820	108685269	2
chr6	108738041	108738229	1
chr6	108782391	108782601	2
chr6	108848211	108848553	1
chr6	108862700	108862982	1
chr6	108914421	108914602	1
chr6	108923653	108923844	1
chr6	108971409	108971598	1
chr6	109009519	109009745	2
chr6	109045548	109045807	1
chr6	109094279	109094429	1
chr6	109094887	109095106	1
chr6	109187943	109188093	1
chr6	109236552	109236785	2
chr6	109284780	109284996	1
chr6	109304330	109304907	2
chr6	109308133	109308381	2
chr6	109340376	109340527	1
chr6	109349698	109349923	1
chr6	109382325	109382861	3
chr6	109382980	109383341	1
chr6	109384053	109384234	1
chr6	109391464	109391848	2
chr6	109440543	109440786	1
chr6	109483149	109483299	1
chr6	109483396	109483677	1
chr6	109496257	109496427	1
chr6	109691112	109691262	1
chr6	109705262	109705463	2
chr6	109738889	109739048	1
chr6	110138054	110138204	1
chr6	110179609	110180256	2
chr6	110247800	110247966	1
chr6	110447189	110447339	1
chr6	110471846	110471996	1
chr6	110498036	110498186	1
chr6	110815337	110815937	2
chr6	110874442	110874938	2
chr6	110875745	110875932	1
chr6	110958686	110958909	2
chr6	110965913	110966093	1
chr6	110981916	110982235	2
chr6	111155275	111155425	1
chr6	111216972	111217122	1
chr6	111259062	111259463	3
chr6	111265891	111266117	1
chr6	111377414	111377734	2
chr6	111417211	111417411	1
chr6	111424509	111424703	1
chr6	111462924	111463074	1
chr6	111483172	111483383	1
chr6	111484020	111484287	2
chr6	111503326	111503476	1
chr6	111551565	111551813	1
chr6	111591426	111591853	2
chr6	111615302	111615495	1
chr6	111782232	111782382	1
chr6	111804920	111805200	2
chr6	111843651	111843960	2
chr6	111909178	111909348	1
chr6	112043717	112043937	2
chr6	112087534	112087788	1
chr6	112163375	112163588	2
chr6	112349828	112349978	1
chr6	112651337	112651677	2
chr6	112865249	112865399	1
chr6	112956721	112957225	2
chr6	113362825	113362975	1
chr6	113643240	113643390	1
chr6	113729497	113729647	1
chr6	113755887	113756070	1
chr6	113920925	113921202	1
chr6	113971098	113971480	1
chr6	113971515	113971665	1
chr6	114391721	114391887	1
chr6	114459060	114459210	1
chr6	115480948	115481123	1
chr6	115704585	115704751	1
chr6	116016131	116016281	1
chr6	116060211	116060465	2
chr6	116060493	116060643	1
chr6	116100582	116100736	1
chr6	116101072	116101222	1
chr6	116101315	116101465	1
chr6	116247322	116247472	1
chr6	116253747	116253993	1
chr6	116279886	116280060	1
chr6	116492672	116492865	2
chr6	116501138	116501505	2
chr6	116511575	116511725	1
chr6	116570994	116571144	1
chr6	116571163	116571636	3
chr6	116616174	116616495	1
chr6	116631539	116631852	2
chr6	116668342	116668726	2
chr6	116681244	116681460	1
chr6	116681677	116681933	1
chr6	116766581	116766778	2
chr6	117344581	117344777	2
chr6	117482559	117482765	1
chr6	117536568	117536774	1
chr6	117595268	117595428	1
chr6	117602316	117602873	3
chr6	117654146	117654327	1
chr6	117675222	117675438	2
chr6	117740659	117740948	2
chr6	118506214	118506430	1
chr6	118536528	118536764	1
chr6	118630942	118631172	1
chr6	118651385	118651535	1
chr6	118660237	118660494	2
chr6	118677286	118677446	1
chr6	118709228	118709752	2
chr6	118710221	118710371	1
chr6	118825746	118825976	2
chr6	118893928	118894344	2
chr6	118934599	118934749	1
chr6	118934849	118935000	1
chr6	118935098	118935361	1
chr6	119035569	119035798	1
chr6	119037960	119038411	2
chr6	119077878	119078129	1
chr6	119137102	119137441	2
chr6	119137660	119137873	2
chr6	119147371	119147628	2
chr6	119216296	119216550	1
chr6	119257142	119257292	1
chr6	119259180	119259352	1
chr6	119311503	119312065	3
chr6	119312906	119313254	2
chr6	119324755	119325087	2
chr6	119347988	119348138	1
chr6	119445250	119445468	1
chr6	119482947	119483192	2
chr6	119498399	119498560	1
chr6	119510328	119510509	2
chr6	119535443	119535717	1
chr6	119566904	119567265	2
chr6	119627378	119627640	2
chr6	121334441	121334856	1
chr6	121749121	121749271	1
chr6	121911399	121911549	1
chr6	122392423	122392573	1
chr6	122399419	122399684	1
chr6	122431923	122432112	1
chr6	122471735	122472007	2
chr6	122907185	122907344	1
chr6	123529869	123530087	1
chr6	124890015	124890165	1
chr6	124962986	124963136	1
chr6	124965603	124965808	1
chr6	124981459	124981921	2
chr6	125004252	125004607	2
chr6	125020029	125020179	1
chr6	125046100	125046298	1
chr6	125054675	125054825	1
chr6	125082927	125083451	2
chr6	125099728	125099878	1
chr6	125112887	125113082	1
chr6	125153637	125153797	1
chr6	125154168	125154318	1
chr6	125154845	125155093	1
chr6	125174758	125174908	1
chr6	125192393	125192628	1
chr6	125202002	125202189	1
chr6	125251999	125252149	1
chr6	125280006	125280262	1
chr6	125280691	125280841	1
chr6	125301376	125301526	1
chr6	125307439	125307645	2
chr6	125314227	125314408	1
chr6	125578751	125578901	1
chr6	125587787	125587986	1
chr6	125749413	125749622	1
chr6	125780751	125781160	2
chr6	125789703	125790053	2
chr6	125829474	125829640	1
chr6	125872264	125872441	2
chr6	125904208	125904365	1
chr6	125924301	125924482	1
chr6	125943110	125943335	1
chr6	125946460	125946631	1
chr6	125951449	125951686	1
chr6	125956562	125956915	2
chr6	125986418	125986672	1
chr6	126033784	126033934	1
chr6	126054360	126054719	2
chr6	126056723	126056945	2
chr6	126065238	126065410	1
chr6	126104099	126104249	1
chr6	126112218	126112658	2
chr6	126118095	126118371	2
chr6	126123266	126123554	2
chr6	126157085	126157258	1
chr6	126316066	126316216	1
chr6	126339932	126340303	1
chr6	127266611	127266967	1
chr6	127343561	127343711	1
chr6	129501547	129501740	1
chr6	129507993	129508164	1
chr6	129659989	129660361	1
chr6	129663066	129663416	2
chr6	129680534	129680684	1
chr6	129683906	129684285	2
chr6	129710098	129710488	2
chr6	129731497	129731647	1
chr6	129732084	129732349	1
chr6	129767248	129767419	1
chr6	129771786	129771988	1
chr6	129832299	129832449	1
chr6	129844662	129844812	1
chr6	129852260	129852679	2
chr6	129854242	129854442	1
chr6	129920483	129920683	1
chr6	129921226	129921480	1
chr6	130034039	130034232	1
chr6	130202843	130203117	2
chr6	130204386	130204648	2
chr6	130207833	130208011	1
chr6	130537210	130537360	1
chr6	130893873	130894023	1
chr6	130993374	130993765	2
chr6	131063457	131063608	1
chr6	131066250	131066400	1
chr6	131068248	131068484	2
chr6	131597118	131597268	1
chr6	131628094	131628611	3
chr6	131646468	131646721	2
chr6	131657745	131657969	1
chr6	131819961	131820114	1
chr6	132279846	132280043	1
chr6	132459040	132459190	1
chr6	132513099	132513456	2
chr6	132624242	132624392	1
chr6	132673504	132673669	1
chr6	132768241	132768522	2
chr6	132799035	132799340	2
chr6	132814158	132814621	2
chr6	132960824	132960974	1
chr6	132964114	132964455	1
chr6	133041084	133041346	1
chr6	133241782	133242006	1
chr6	133644124	133644301	1
chr6	133701567	133702032	2
chr6	133740273	133740498	1
chr6	133800869	133801047	1
chr6	133837900	133838104	1
chr6	133916656	133916953	1
chr6	133920798	133920948	1
chr6	133952912	133953262	2
chr6	133958001	133958211	2
chr6	133983519	133983751	2
chr6	134017915	134018145	2
chr6	134030098	134030355	2
chr6	134052170	134052320	1
chr6	134063970	134064284	1
chr6	134080313	134080534	2
chr6	134124804	134124954	1
chr6	134174665	134175289	2
chr6	134196929	134197224	1
chr6	134293965	134294134	1
chr6	134296029	134296332	2
chr6	134315233	134315511	2
chr6	134339325	134339507	1
chr6	134349378	134349567	1
chr6	134416571	134416790	1
chr6	134429936	134430132	1
chr6	134436285	134436465	2
chr6	134585521	134585922	2
chr6	134605144	134605437	2
chr6	134641163	134641313	1
chr6	134822915	134823108	2
chr6	134909041	134909273	1
chr6	134956124	134956279	1
chr6	135006743	135006893	1
chr6	135054232	135054416	1
chr6	135054588	135055133	3
chr6	135055283	135055460	1
chr6	135074132	135074282	1
chr6	135098320	135098603	2
chr6	135110183	135110666	2
chr6	135146276	135146426	1
chr6	135173617	135173888	1
chr6	135183903	135184155	2
chr6	135191798	135192051	2
chr6	135192313	135192535	2
chr6	135195753	135195903	1
chr6	135254600	135254775	1
chr6	135262351	135262708	1
chr6	135291869	135292040	1
chr6	135321342	135321630	2
chr6	135323163	135323576	2
chr6	135422232	135422382	1
chr6	135497440	135497828	2
chr6	135497867	135498091	1
chr6	135568530	135568685	1
chr6	135586903	135587097	1
chr6	135617284	135617454	1
chr6	136226632	136226996	2
chr6	136234462	136234912	2
chr6	136236853	136237151	2
chr6	136250272	136250872	2
chr6	136277519	136277669	1
chr6	136289178	136289448	2
chr6	136289651	136290057	1
chr6	136349567	136349717	1
chr6	136367650	136367800	1
chr6	136403110	136403378	1
chr6	136427124	136427386	2
chr6	136466816	136466966	1
chr6	136499474	136499628	1
chr6	136550483	136550719	1
chr6	136610274	136610516	2
chr6	136644244	136644439	1
chr6	136647684	136647834	1
chr6	136737447	136737685	2
chr6	136761635	136761785	1
chr6	136791353	136791639	2
chr6	136792474	136792711	1
chr6	136822893	136823096	1
chr6	137076625	137076873	2
chr6	137084222	137084372	1
chr6	137219291	137219535	1
chr6	137223801	137224040	1
chr6	137225013	137225165	1
chr6	137344661	137344811	1
chr6	137705486	137705688	1
chr6	137708013	137708163	1
chr6	137767053	137767300	1
chr6	137768398	137768577	1
chr6	137790512	137790704	1
chr6	137811480	137811692	2
chr6	137824216	137824416	1
chr6	137851328	137851525	1
chr6	137863294	137863490	2
chr6	137866200	137866506	2
chr6	137867179	137867335	1
chr6	137867752	137867932	1
chr6	137881522	137881713	1
chr6	137883640	137883790	1
chr6	137904515	137904769	2
chr6	137910538	137910840	2
chr6	137919861	137920225	2
chr6	137933827	137934111	1
chr6	137939934	137940084	1
chr6	137955244	137955625	2
chr6	137970463	137970631	2
chr6	137978313	137978495	1
chr6	137982526	137982916	1
chr6	138008848	138009084	2
chr6	138183415	138183565	1
chr6	138287200	138287366	1
chr6	138403909	138404360	2
chr6	138466546	138466696	1
chr6	138734054	138734204	1
chr6	138773690	138773940	2
chr6	138852078	138852236	1
chr6	138945290	138945440	1
chr6	138991288	138991438	1
chr6	139219382	139219781	2
chr6	139374125	139374321	1
chr6	139374506	139374781	2
chr6	139375319	139375665	2
chr6	139394206	139394356	1
chr6	139423995	139424298	1
chr6	139434160	139434320	1
chr6	139446343	139446510	1
chr6	139449147	139449297	1
chr6	139474896	139475046	1
chr6	139497428	139497665	2
chr6	139516415	139516701	2
chr6	139518042	139518219	1
chr6	139518632	139518949	2
chr6	139534097	139534521	2
chr6	139586393	139586640	2
chr6	139588157	139588463	2
chr6	139611472	139611784	1
chr6	139617821	139617971	1
chr6	139632972	139633132	1
chr6	139648354	139648883	2
chr6	139687908	139688058	1
chr6	139748728	139749011	2
chr6	139764769	139764919	1
chr6	139765900	139766140	1
chr6	139777326	139777582	2
chr6	139823731	139823928	2
chr6	139826039	139826224	2
chr6	139839521	139839714	1
chr6	139996393	139996703	2
chr6	140018737	140018958	1
chr6	140148030	140148317	1
chr6	140487098	140487248	1
chr6	141415228	141415396	1
chr6	141524886	141525036	1
chr6	141989429	141989579	1
chr6	142009765	142009915	1
chr6	142146962	142147448	2
chr6	142400612	142400905	2
chr6	142542853	142543003	1
chr6	142823055	142823223	1
chr6	142913870	142914020	1
chr6	143034965	143035204	2
chr6	143052385	143052550	1
chr6	143060318	143060513	1
chr6	143117154	143117327	1
chr6	143164625	143164843	1
chr6	143195651	143195873	1
chr6	143279484	143279634	1
chr6	143450522	143450924	3
chr6	143511195	143511345	1
chr6	143511656	143512029	2
chr6	143677934	143678377	2
chr6	143747320	143747682	2
chr6	143757474	143757685	1
chr6	143806440	143806649	2
chr6	143807832	143808257	2
chr6	143842887	143843108	1
chr6	143843112	143843586	1
chr6	143942169	143942319	1
chr6	144036456	144036606	1
chr6	144063869	144064127	1
chr6	144082567	144082717	1
chr6	144087889	144088101	1
chr6	144094890	144095149	1
chr6	144095421	144095956	2
chr6	144216120	144216380	1
chr6	144284805	144285066	1
chr6	144475954	144476104	1
chr6	144543370	144543663	2
chr6	144560310	144560552	1
chr6	144738343	144738493	1
chr6	144856630	144856916	1
chr6	144870109	144870339	1
chr6	144886674	144887063	2
chr6	145734679	145735257	2
chr6	145735610	145735761	1
chr6	145787717	145788041	2
chr6	145814841	145815101	1
chr6	145871182	145871386	1
chr6	145964244	145964619	2
chr6	146543516	146543831	1
chr6	146548928	146549189	2
chr6	146598752	146598989	1
chr6	146711831	146711981	1
chr6	146771048	146771300	2
chr6	146803730	146803933	1
chr6	146857577	146858145	2
chr6	146876326	146876823	2
chr6	146881207	146881387	2
chr6	146883851	146884096	2
chr6	146892703	146892984	2
chr6	146896132	146896369	1
chr6	146898184	146898421	2
chr6	146913882	146914331	2
chr6	146914515	146914868	2
chr6	146950585	146950752	1
chr6	147044033	147044310	1
chr6	147126799	147127011	2
chr6	147162029	147162237	1
chr6	147166387	147166821	2
chr6	147196567	147196844	1
chr6	147202483	147203010	2
chr6	147204548	147204748	1
chr6	147215446	147215618	1
chr6	147226116	147226318	1
chr6	147312414	147312564	1
chr6	147346316	147346501	1
chr6	147346853	147347038	1
chr6	147642847	147642997	1
chr6	147709460	147709785	2
chr6	148116771	148116921	1
chr6	148948003	148948195	1
chr6	149043585	149043809	1
chr6	149128425	149128831	2
chr6	149140125	149140823	2
chr6	149170934	149171084	1
chr6	149209899	149210058	1
chr6	149274724	149274874	1
chr6	149313262	149313443	1
chr6	149316886	149317036	1
chr6	149334328	149334478	1
chr6	149357953	149358103	1
chr6	149432025	149432199	1
chr6	149545949	149546470	3
chr6	149565597	149565816	2
chr6	149648227	149648405	1
chr6	149648533	149648881	2
chr6	149704787	149704937	1
chr6	149717695	149717951	2
chr6	149718077	149718712	2
chr6	149728534	149728853	2
chr6	149746471	149746756	2
chr6	149750326	149750583	2
chr6	149868371	149868528	1
chr6	149941820	149942032	1
chr6	149963592	149964099	2
chr6	150005099	150005516	2
chr6	150069155	150069305	1
chr6	150072286	150072531	1
chr6	150078845	150079147	1
chr6	150100053	150100212	1
chr6	150150871	150151518	2
chr6	150168009	150168285	2
chr6	150168506	150168656	1
chr6	150267797	150268030	1
chr6	150271954	150272226	2
chr6	150276345	150276581	2
chr6	150297441	150297596	1
chr6	150320504	150320756	1
chr6	150323255	150323418	1
chr6	150327369	150327559	1
chr6	150333322	150333636	2
chr6	150363779	150363993	1
chr6	150398150	150398322	1
chr6	150464106	150464256	1
chr6	150560047	150560328	2
chr6	150573055	150573205	1
chr6	150620349	150620499	1
chr6	150686028	150686178	1
chr6	150687631	150687781	1
chr6	150830675	150830825	1
chr6	150861841	150862057	2
chr6	150891953	150892143	2
chr6	151040847	151041241	2
chr6	151087900	151088312	2
chr6	151170471	151170621	1
chr6	151229441	151229853	2
chr6	151324252	151324478	1
chr6	151374151	151374301	1
chr6	151390214	151390364	1
chr6	151390370	151390754	2
chr6	151451910	151452654	2
chr6	152095340	152095510	1
chr6	152232823	152233107	2
chr6	152874876	152875261	2
chr6	152969872	152970035	1
chr6	152982758	152983084	2
chr6	152983540	152983834	1
chr6	152984182	152984352	1
chr6	153002647	153003321	2
chr6	154140469	154140619	1
chr6	154220596	154220746	1
chr6	154342926	154343076	1
chr6	154400246	154400396	1
chr6	154458646	154458827	1
chr6	154504064	154504377	2
chr6	154510643	154510934	2
chr6	154520303	154520548	2
chr6	154559112	154559302	1
chr6	154572750	154572900	1
chr6	154593152	154593380	2
chr6	154615619	154615867	2
chr6	154675695	154675873	1
chr6	154733114	154733297	1
chr6	154733736	154733886	1
chr6	154734137	154734355	1
chr6	155080032	155080415	2
chr6	155085685	155086173	1
chr6	155108568	155108718	1
chr6	155174939	155175089	1
chr6	155216126	155216276	1
chr6	155314297	155314830	2
chr6	155315014	155315164	1
chr6	155642667	155643065	2
chr6	155660429	155660606	1
chr6	155736923	155737121	2
chr6	155738829	155738981	1
chr6	156288816	156289005	1
chr6	156382612	156382762	1
chr6	156421268	156421544	1
chr6	156423989	156424236	2
chr6	156438428	156438578	1
chr6	156564489	156564685	1
chr6	156617533	156617760	1
chr6	156687056	156687323	2
chr6	156687958	156688224	1
chr6	156719858	156720380	2
chr6	156777289	156777508	1
chr6	156787954	156788104	1
chr6	156942489	156942639	1
chr6	156949557	156949707	1
chr6	156988311	156988530	2
chr6	156992488	156992691	1
chr6	157021401	157021836	2
chr6	157119359	157119509	1
chr6	157207736	157207930	1
chr6	157221406	157221556	1
chr6	157240486	157240805	2
chr6	157274776	157275070	1
chr6	157305394	157305544	1
chr6	157317299	157317449	1
chr6	157323171	157323744	3
chr6	157393178	157393551	2
chr6	157428839	157429174	1
chr6	157461581	157461925	2
chr6	157472186	157472336	1
chr6	157488665	157488995	2
chr6	157502460	157502678	2
chr6	157514989	157515408	2
chr6	157527479	157527629	1
chr6	157635902	157636124	2
chr6	157684807	157684957	1
chr6	157758605	157758755	1
chr6	157763466	157763697	1
chr6	157764584	157764780	2
chr6	157790654	157790806	1
chr6	157823182	157823332	1
chr6	157825552	157825702	1
chr6	157841523	157841891	2
chr6	157861286	157861542	2
chr6	157861879	157862029	1
chr6	157873774	157873924	1
chr6	157874137	157874288	1
chr6	157891630	157891846	2
chr6	157892275	157892483	2
chr6	157978361	157978550	1
chr6	158031416	158031566	1
chr6	158040317	158040725	2
chr6	158042319	158042674	2
chr6	158072240	158072421	2
chr6	158168298	158168756	2
chr6	158168914	158169100	1
chr6	158183560	158183710	1
chr6	158214276	158214452	1
chr6	158220944	158221123	1
chr6	158232797	158232974	1
chr6	158242647	158242910	1
chr6	158366446	158366732	2
chr6	158405367	158405754	1
chr6	158409465	158409715	1
chr6	158518432	158518598	1
chr6	158552612	158552791	1
chr6	158559760	158560189	2
chr6	158569964	158570238	1
chr6	158632213	158632531	2
chr6	158644624	158644863	1
chr6	158644955	158645105	1
chr6	158704643	158704813	1
chr6	158707169	158707372	1
chr6	158725779	158726050	1
chr6	158762828	158763247	2
chr6	158817317	158817688	2
chr6	158819281	158819590	2
chr6	158826012	158826183	1
chr6	158835596	158835849	2
chr6	158853166	158853593	2
chr6	158869255	158869677	1
chr6	158869872	158870282	2
chr6	158881887	158882200	2
chr6	158999839	159000362	2
chr6	159019279	159019429	1
chr6	159086234	159086392	1
chr6	159104176	159104333	1
chr6	159174335	159174569	1
chr6	159499100	159499464	2
chr6	159520079	159520385	2
chr6	159582725	159582875	1
chr6	159691929	159692247	1
chr6	159692530	159692803	1
chr6	159693038	159693214	1
chr6	159693300	159693625	1
chr6	159716488	159716638	1
chr6	159726797	159727310	2
chr6	159727841	159728106	1
chr6	159762045	159762513	1
chr6	159777567	159777738	1
chr6	159788804	159788981	1
chr6	159789974	159790956	2
chr6	159929954	159930167	1
chr6	159970060	159970210	1
chr6	159971826	159971976	1
chr6	159989269	159989462	1
chr6	159999265	159999490	1
chr6	160000332	160000534	1
chr6	160101381	160101866	2
chr6	160160627	160160777	1
chr6	160173920	160174081	1
chr6	160510372	160510535	1
chr6	160571302	160571630	2
chr6	160585070	160585220	1
chr6	160667877	160668027	1
chr6	160691826	160692075	1
chr6	160802064	160802340	2
chr6	160933335	160933522	1
chr6	160951354	160951658	2
chr6	160973481	160973723	1
chr6	160974329	160974587	1
chr6	160991263	160991444	1
chr6	160991621	160991874	1
chr6	160992442	160992592	1
chr6	161150676	161150894	1
chr6	161169820	161170180	2
chr6	161205030	161205544	2
chr6	161225960	161226114	1
chr6	161226298	161226709	2
chr6	161244696	161245127	2
chr6	161254790	161255217	2
chr6	161261797	161262157	2
chr6	161273959	161274443	2
chr6	161301222	161301376	1
chr6	161379758	161380152	2
chr6	161402024	161402269	1
chr6	161498361	161498576	1
chr6	162364544	162364694	1
chr6	162727517	162728052	1
chr6	163181033	163181491	2
chr6	163190014	163190164	1
chr6	163413682	163413871	1
chr6	163415847	163416263	2
chr6	163427570	163427762	2
chr6	163439050	163439225	1
chr6	163465198	163465460	1
chr6	163570679	163570897	1
chr6	163572633	163572852	2
chr6	163579196	163579539	2
chr6	163585864	163586186	2
chr6	163693669	163693819	1
chr6	163710673	163710936	1
chr6	163729491	163729807	1
chr6	163731236	163731386	1
chr6	163731500	163731746	2
chr6	163777092	163777655	2
chr6	163860585	163861021	2
chr6	163956682	163956878	3
chr6	164042296	164042637	1
chr6	164107654	164107806	1
chr6	164346718	164346986	2
chr6	164370901	164371137	1
chr6	164396424	164396574	1
chr6	164919433	164919583	1
chr6	164962972	164963122	1
chr6	165455251	165455401	1
chr6	165702783	165702933	1
chr6	166114573	166114723	1
chr6	166286921	166287246	1
chr6	166319151	166319301	1
chr6	166330681	166330917	2
chr6	166342721	166342871	1
chr6	166342964	166343156	1
chr6	166352038	166352203	1
chr6	166382960	166383285	2
chr6	166502605	166502755	1
chr6	166633849	166633999	1
chr6	166850692	166850980	2
chr6	166860488	166860638	1
chr6	166942821	166943125	2
chr6	166999074	166999388	1
chr6	167100227	167100512	1
chr6	167203935	167204158	1
chr6	167242525	167242725	2
chr6	167350896	167351055	1
chr6	167367283	167367462	1
chr6	167558858	167559182	1
chr6	167652701	167652938	1
chr6	167690618	167690823	1
chr6	167706333	167706498	1
chr6	167815863	167816013	1
chr6	167824620	167824787	1
chr6	167825180	167825330	1
chr6	167840870	167841065	1
chr6	167847081	167847237	1
chr6	167855856	167856198	2
chr6	167890833	167891047	1
chr6	167919331	167919481	1
chr6	167928543	167928729	1
chr6	168035801	168036267	2
chr6	168105933	168106184	2
chr6	168177628	168177804	1
chr6	168272713	168272889	1
chr6	168329437	168329655	1
chr6	168721803	168721953	1
chr6	168956978	168957136	1
chr6	169213019	169213187	1
chr6	169224378	169224621	1
chr6	169260821	169260971	1
chr6	169326541	169326692	1
chr6	169452172	169452340	1
chr6	169454611	169454852	1
chr6	169518328	169518536	1
chr6	169663780	169663958	1
chr6	169671610	169671760	1
chr6	169701914	169702266	1
chr6	169702340	169702490	1
chr6	169722722	169722961	1
chr6	169723389	169723690	1
chr6	169724176	169724341	1
chr6	169927064	169927214	1
chr6	170023521	170023710	1
chr6	170089637	170089862	1
chr6	170553108	170553495	2
chr6	170554250	170554664	1
chr6	170574983	170575133	1
chr6	170576493	170576643	1
chr6	170584687	170585079	1
chr7	286220	286370	1
chr7	471806	472308	2
chr7	480679	480833	1
chr7	522452	522602	1
chr7	523828	524014	1
chr7	585407	585664	2
chr7	592575	592742	1
chr7	604434	604736	2
chr7	610935	611256	2
chr7	627177	627365	1
chr7	725608	726038	2
chr7	810733	810888	1
chr7	859143	859370	2
chr7	873462	873647	1
chr7	874049	874237	1
chr7	876172	876322	1
chr7	876491	876654	1
chr7	905024	905214	1
chr7	1044067	1044563	3
chr7	1055227	1055377	1
chr7	1087024	1087199	1
chr7	1169839	1170120	1
chr7	1193821	1193971	1
chr7	1459488	1459736	1
chr7	1461308	1461671	1
chr7	1462782	1462953	1
chr7	1504412	1504632	1
chr7	1520764	1520930	1
chr7	1537326	1537476	1
chr7	1538039	1538287	2
chr7	1570048	1570214	1
chr7	1648201	1648543	2
chr7	1758435	1758640	1
chr7	1844335	1844509	1
chr7	1856351	1856809	2
chr7	1951272	1951450	1
chr7	2019725	2019875	1
chr7	2023000	2023269	2
chr7	2030859	2031055	1
chr7	2038283	2038433	1
chr7	2079669	2079986	2
chr7	2104311	2104566	2
chr7	2109950	2110411	2
chr7	2165241	2165518	2
chr7	2211208	2211360	1
chr7	2232881	2233034	1
chr7	2242793	2242951	1
chr7	2282187	2282548	2
chr7	2304588	2304987	2
chr7	2314382	2314688	2
chr7	2331738	2331888	1
chr7	2353930	2354904	2
chr7	2400025	2400330	2
chr7	2403268	2403436	1
chr7	2429932	2430082	1
chr7	2470508	2470658	1
chr7	2519611	2519767	1
chr7	2555448	2556043	2
chr7	2572351	2572617	2
chr7	2625158	2625323	1
chr7	2631595	2631916	2
chr7	2681130	2681280	1
chr7	2709898	2710048	1
chr7	2717510	2717796	2
chr7	2733298	2733448	1
chr7	2735350	2735581	2
chr7	2758204	2758608	2
chr7	2771290	2771606	2
chr7	2805529	2805679	1
chr7	2844555	2844890	2
chr7	2856925	2857075	1
chr7	2863693	2863891	1
chr7	2887043	2887200	1
chr7	2904334	2904484	1
chr7	2925137	2925377	2
chr7	2956567	2956757	1
chr7	2956863	2957013	1
chr7	3065824	3065974	1
chr7	3879759	3879957	2
chr7	4416424	4416725	1
chr7	4423796	4423956	1
chr7	4620494	4620823	2
chr7	4631735	4631885	1
chr7	4638841	4638991	1
chr7	4641808	4642229	3
chr7	4679479	4679716	2
chr7	4739216	4739535	1
chr7	4745010	4745160	1
chr7	4830266	4830503	2
chr7	4968468	4968683	2
chr7	4974551	4974701	1
chr7	5045632	5046049	1
chr7	5064602	5064764	1
chr7	5083316	5083697	2
chr7	5240250	5240435	2
chr7	5418595	5418745	1
chr7	5428882	5429192	1
chr7	5452560	5452879	2
chr7	5457674	5458319	2
chr7	5472600	5472898	2
chr7	5486860	5487036	1
chr7	5494729	5494879	1
chr7	5497579	5497738	1
chr7	5513720	5513870	1
chr7	5526274	5526923	2
chr7	5528644	5528840	1
chr7	5529504	5529977	2
chr7	5530010	5530319	1
chr7	5554907	5555291	3
chr7	5555869	5556170	1
chr7	5562049	5562199	1
chr7	5574286	5574555	2
chr7	5574934	5575255	2
chr7	5592760	5593113	2
chr7	5609602	5609859	2
chr7	5773736	5773965	1
chr7	5781655	5781805	1
chr7	5786542	5786730	2
chr7	5792393	5792639	1
chr7	5797751	5798075	2
chr7	5822981	5823175	2
chr7	5989564	5989750	1
chr7	6008921	6009113	1
chr7	6009135	6009570	3
chr7	6022629	6022991	1
chr7	6023919	6024378	2
chr7	6059145	6059295	1
chr7	6080476	6080631	1
chr7	6081331	6081889	2
chr7	6104456	6104833	2
chr7	6105245	6105395	1
chr7	6126473	6126723	2
chr7	6130002	6130222	1
chr7	6221321	6221600	2
chr7	6284703	6284853	1
chr7	6348934	6349135	1
chr7	6374310	6374545	1
chr7	6393328	6394057	2
chr7	6447099	6447292	1
chr7	6451284	6451649	2
chr7	6483055	6483254	2
chr7	6484116	6484311	1
chr7	6503602	6504189	3
chr7	6516455	6516629	1
chr7	6578613	6578806	1
chr7	6589849	6590025	1
chr7	6640357	6640529	1
chr7	6706919	6707158	1
chr7	6729704	6729854	1
chr7	6729880	6730073	1
chr7	6995562	6995833	2
chr7	7042496	7042874	2
chr7	7099604	7099946	2
chr7	7100368	7100778	2
chr7	7148843	7149137	2
chr7	7181758	7181999	1
chr7	7182147	7182548	2
chr7	7182597	7182770	1
chr7	7355386	7355536	1
chr7	7424426	7424738	1
chr7	7447883	7448033	1
chr7	7640338	7640742	1
chr7	7640790	7641060	1
chr7	7641474	7641624	1
chr7	7968906	7969065	1
chr7	8131845	8131995	1
chr7	8132003	8132172	1
chr7	8201804	8202080	2
chr7	8232987	8233253	2
chr7	8233432	8233707	1
chr7	8262079	8262229	1
chr7	8691967	8692117	1
chr7	8748553	8748752	1
chr7	8750976	8751126	1
chr7	8762827	8763150	2
chr7	10114525	10114675	1
chr7	10124779	10124958	1
chr7	10644970	10645220	1
chr7	10707533	10707836	2
chr7	10734653	10734820	1
chr7	10803768	10804047	2
chr7	10932627	10932777	1
chr7	10939962	10940212	1
chr7	10940266	10940782	2
chr7	10973636	10973973	2
chr7	10974586	10974750	1
chr7	11261481	11261631	1
chr7	11343627	11343800	1
chr7	11499023	11499241	1
chr7	11950579	11950767	1
chr7	11950798	11950948	1
chr7	11990023	11990186	1
chr7	12006386	12006536	1
chr7	12028542	12028692	1
chr7	12111892	12112042	1
chr7	12210914	12211355	1
chr7	12211441	12211622	1
chr7	12262033	12262183	1
chr7	12369803	12369964	1
chr7	12385414	12385699	2
chr7	12386489	12386639	1
chr7	12397215	12397365	1
chr7	12403477	12404249	2
chr7	12404583	12404754	1
chr7	12493547	12493723	1
chr7	12570987	12571153	1
chr7	12588557	12588762	2
chr7	12595266	12595449	1
chr7	12647768	12648057	2
chr7	12686465	12686814	2
chr7	12687045	12687195	1
chr7	12687358	12687974	2
chr7	12693667	12693822	1
chr7	12715584	12716081	2
chr7	12724190	12724384	1
chr7	12729195	12729484	2
chr7	12771474	12771630	1
chr7	12776402	12776552	1
chr7	12778627	12778777	1
chr7	12802170	12802397	1
chr7	12838476	12838641	1
chr7	12951411	12951713	2
chr7	12957516	12957772	1
chr7	12962005	12962232	1
chr7	13026820	13026988	1
chr7	13067174	13067324	1
chr7	13074846	13075029	1
chr7	13115408	13115638	1
chr7	13754910	13755060	1
chr7	13846142	13846292	1
chr7	13935688	13935838	1
chr7	13981159	13981405	2
chr7	13991348	13991718	1
chr7	14002961	14003422	2
chr7	14624797	14624947	1
chr7	15131765	15131915	1
chr7	15684947	15685097	1
chr7	15754884	15755034	1
chr7	15902824	15902974	1
chr7	16117391	16117591	1
chr7	16260366	16260554	1
chr7	16261815	16261965	1
chr7	16268801	16269293	2
chr7	16275377	16275527	1
chr7	16348061	16348221	1
chr7	16420524	16420937	2
chr7	16431713	16431888	1
chr7	16465459	16465722	1
chr7	16528574	16528742	1
chr7	16555095	16555247	1
chr7	16571368	16571518	1
chr7	16595700	16595850	1
chr7	16626080	16626230	1
chr7	16644624	16644967	2
chr7	16645374	16646249	4
chr7	16657994	16658218	2
chr7	16668072	16668374	3
chr7	16709033	16709206	1
chr7	16719740	16719979	1
chr7	16740280	16740554	2
chr7	16742567	16742788	1
chr7	16826024	16826174	1
chr7	17044438	17044663	1
chr7	17129025	17129175	1
chr7	17514339	17514552	1
chr7	17861162	17861504	1
chr7	17940071	17940221	1
chr7	17940336	17940543	1
chr7	17940615	17940777	1
chr7	18177564	18177747	1
chr7	18178280	18178489	2
chr7	18776806	18776956	1
chr7	19106804	19106954	1
chr7	19573137	19573287	1
chr7	19708863	19709399	2
chr7	19983851	19984001	1
chr7	20199402	20199583	1
chr7	20219612	20220281	2
chr7	20238697	20238939	2
chr7	20270820	20271031	1
chr7	20306790	20306940	1
chr7	20329758	20329942	2
chr7	20560693	20560871	1
chr7	20624737	20624887	1
chr7	20698618	20698795	1
chr7	20786897	20787279	2
chr7	20798039	20798250	1
chr7	20798324	20798607	2
chr7	21355397	21355641	1
chr7	21357834	21358065	1
chr7	21361873	21362023	1
chr7	21364430	21364580	1
chr7	21413646	21413845	2
chr7	21414744	21414894	1
chr7	21427119	21427491	3
chr7	21427940	21428090	1
chr7	21469972	21470122	1
chr7	21945839	21946201	1
chr7	21980868	21981294	2
chr7	22020471	22020621	1
chr7	22095035	22095229	1
chr7	22123151	22123486	2
chr7	22145059	22145209	1
chr7	22167005	22167218	1
chr7	22350838	22351175	2
chr7	22433884	22434338	2
chr7	22443501	22443772	2
chr7	22452353	22452558	2
chr7	22667847	22668146	2
chr7	22680558	22680884	2
chr7	22682010	22682359	1
chr7	22696766	22697007	2
chr7	22703181	22703353	1
chr7	22704178	22704376	1
chr7	22709487	22709792	1
chr7	22727140	22727290	1
chr7	22727326	22727507	1
chr7	22822781	22823008	1
chr7	22854162	22854421	2
chr7	22897012	22897162	1
chr7	23012921	23013107	1
chr7	23013268	23013418	1
chr7	23013967	23014432	2
chr7	23062633	23062793	1
chr7	23105544	23105810	3
chr7	23181753	23182210	2
chr7	23187761	23187911	1
chr7	23191048	23191388	2
chr7	23216154	23216304	1
chr7	23256825	23257019	2
chr7	23261863	23262123	1
chr7	23273137	23273401	2
chr7	23299193	23299391	2
chr7	23347056	23347287	1
chr7	23376579	23376729	1
chr7	23426960	23427251	2
chr7	23470426	23470894	2
chr7	23474390	23474867	2
chr7	23531787	23532030	2
chr7	23546949	23547117	1
chr7	23597230	23597490	2
chr7	23697092	23697346	1
chr7	23802164	23802585	2
chr7	23983895	23984107	1
chr7	24314806	24314956	1
chr7	24315132	24315366	1
chr7	24574192	24574342	1
chr7	24725654	24725804	1
chr7	24763354	24763658	2
chr7	24778986	24779170	2
chr7	24795409	24795747	2
chr7	24821345	24821722	2
chr7	24829447	24829619	1
chr7	24864204	24864581	2
chr7	24904963	24905204	1
chr7	24923381	24923649	1
chr7	24923661	24923811	1
chr7	24924688	24924851	1
chr7	24938106	24938256	1
chr7	24971355	24971515	1
chr7	25093463	25093613	1
chr7	25094322	25094495	1
chr7	25125264	25125750	1
chr7	25180555	25180705	1
chr7	25304868	25305019	1
chr7	25320586	25320736	1
chr7	25446455	25446605	1
chr7	25495302	25495714	2
chr7	25557609	25557773	1
chr7	25579414	25579584	1
chr7	25732769	25733005	2
chr7	25743475	25743658	1
chr7	25849553	25849703	1
chr7	25849810	25850002	1
chr7	25855140	25855303	1
chr7	25856642	25856852	1
chr7	25856921	25857212	1
chr7	25862235	25862904	2
chr7	25941137	25941287	1
chr7	25951142	25951337	1
chr7	26055468	26055618	1
chr7	26061817	26061967	1
chr7	26075022	26075172	1
chr7	26165994	26166144	1
chr7	26166918	26167068	1
chr7	26180833	26181103	2
chr7	26187351	26188095	2
chr7	26188593	26188901	2
chr7	26199585	26199739	1
chr7	26200080	26200684	1
chr7	26200762	26201288	2
chr7	26201445	26201611	1
chr7	26213838	26214102	1
chr7	26234156	26234484	2
chr7	26291713	26291951	1
chr7	26399090	26399276	1
chr7	26417980	26418262	1
chr7	26435271	26435421	1
chr7	26498311	26498513	1
chr7	26512861	26513093	2
chr7	26514048	26514203	1
chr7	26689170	26689379	2
chr7	26749509	26749659	1
chr7	26850326	26850668	2
chr7	26858160	26858436	1
chr7	26864218	26864973	3
chr7	27031216	27031366	1
chr7	27071606	27071975	2
chr7	27098039	27098248	1
chr7	27161055	27161205	1
chr7	27275872	27276022	1
chr7	27361773	27361956	1
chr7	27509450	27509600	1
chr7	27577206	27577356	1
chr7	27619032	27619182	1
chr7	27662193	27662454	1
chr7	27662895	27663286	3
chr7	27734575	27734783	1
chr7	27739620	27739948	2
chr7	27739978	27741051	1
chr7	27784600	27784821	1
chr7	28037444	28037594	1
chr7	28057971	28058121	1
chr7	28383031	28383181	1
chr7	28409272	28409481	2
chr7	28647137	28647300	1
chr7	28685941	28686091	1
chr7	29011476	29011626	1
chr7	29525455	29525605	1
chr7	29558084	29558269	2
chr7	29609285	29609524	2
chr7	29646953	29647381	2
chr7	29685554	29685704	1
chr7	29749671	29750139	2
chr7	29793573	29793877	2
chr7	29795764	29795993	1
chr7	29802521	29802671	1
chr7	29828644	29828794	1
chr7	29880846	29881089	1
chr7	29932162	29932326	1
chr7	29934814	29934964	1
chr7	29966168	29966334	1
chr7	30026681	30026992	2
chr7	30028128	30028395	1
chr7	30134965	30135115	1
chr7	30139596	30139746	1
chr7	30146248	30146613	2
chr7	30154161	30154585	2
chr7	30284317	30284494	1
chr7	30284509	30284876	2
chr7	30285088	30285238	1
chr7	30296335	30296617	1
chr7	30348120	30348291	1
chr7	30374139	30374289	1
chr7	30413977	30414187	1
chr7	30445781	30445931	1
chr7	30446018	30446218	1
chr7	30470211	30470536	2
chr7	30504964	30505293	2
chr7	30525514	30525768	2
chr7	30594478	30595009	3
chr7	30761057	30761665	2
chr7	30771150	30771322	1
chr7	30787074	30787259	1
chr7	30897113	30897601	2
chr7	30915088	30915496	2
chr7	30921170	30921391	1
chr7	30926424	30926576	1
chr7	30958458	30958620	1
chr7	31073992	31074142	1
chr7	31122654	31122814	1
chr7	31146208	31146383	1
chr7	31368801	31369016	1
chr7	32061448	32061601	2
chr7	32200686	32201029	1
chr7	32490266	32490671	2
chr7	32495406	32495604	2
chr7	32506331	32506699	2
chr7	32593409	32593737	1
chr7	32616757	32617030	1
chr7	32648757	32649062	2
chr7	32662601	32662751	1
chr7	32669186	32669573	1
chr7	32680772	32681069	2
chr7	32728246	32728439	1
chr7	32873413	32873563	1
chr7	32883137	32883294	1
chr7	32892090	32892315	1
chr7	32905216	32905600	2
chr7	32906385	32906538	1
chr7	32942359	32942692	1
chr7	32942750	32942923	1
chr7	32957149	32957425	2
chr7	32964653	32964803	1
chr7	33062370	33062645	1
chr7	33062969	33063414	2
chr7	33129053	33129600	1
chr7	33539184	33539460	1
chr7	33544406	33544577	1
chr7	33861871	33862057	1
chr7	33961511	33961661	1
chr7	34255459	34255643	1
chr7	34369168	34369318	1
chr7	34552725	34552875	1
chr7	34808090	34808253	1
chr7	34982709	34982885	1
chr7	34998513	34998675	1
chr7	35003499	35003944	1
chr7	35015510	35015660	1
chr7	35036654	35036804	1
chr7	35037684	35037897	1
chr7	35307724	35307874	1
chr7	35332082	35332280	1
chr7	35430649	35430799	1
chr7	35466736	35466886	1
chr7	35624391	35624667	1
chr7	35647286	35647436	1
chr7	35692116	35692291	1
chr7	35694988	35695228	1
chr7	35754418	35754568	1
chr7	35800338	35800714	1
chr7	35800883	35801255	2
chr7	35967507	35967683	1
chr7	36092241	36092391	1
chr7	36092529	36092838	2
chr7	36108043	36108225	1
chr7	36152871	36153270	3
chr7	36302064	36302235	2
chr7	36367211	36367425	1
chr7	36367530	36367680	1
chr7	36389556	36389923	1
chr7	36390086	36390236	1
chr7	36390320	36390568	2
chr7	36399181	36399409	1
chr7	36456504	36456654	1
chr7	37052824	37052974	1
chr7	37076648	37076940	2
chr7	37085997	37086150	1
chr7	37354645	37354920	2
chr7	37357669	37358002	2
chr7	37405734	37406154	2
chr7	37921369	37921698	1
chr7	37973899	37974282	1
chr7	38127797	38127977	1
chr7	38178077	38178289	1
chr7	38178390	38178621	1
chr7	38185392	38185562	1
chr7	38285029	38285179	1
chr7	38311505	38311716	1
chr7	38335706	38336072	2
chr7	38341282	38341486	1
chr7	38341523	38341678	1
chr7	38349937	38350087	1
chr7	38370027	38370177	1
chr7	38398805	38398960	1
chr7	38462943	38463093	1
chr7	38806926	38807240	1
chr7	38846371	38846521	1
chr7	38909048	38909201	1
chr7	39238211	39238421	1
chr7	39504961	39505111	1
chr7	39509895	39510112	1
chr7	39515667	39515864	1
chr7	39566191	39566551	2
chr7	39589703	39590018	2
chr7	39623810	39624137	1
chr7	39664156	39664337	1
chr7	39726464	39726614	1
chr7	39806568	39806727	1
chr7	39810215	39810599	2
chr7	39949223	39949751	2
chr7	40134506	40134989	3
chr7	40551678	40551892	1
chr7	41673489	41673646	1
chr7	42281686	42281836	1
chr7	42468516	42468814	1
chr7	42779636	42779786	1
chr7	42831739	42831889	1
chr7	42856632	42856801	1
chr7	42869506	42869684	1
chr7	42911976	42912294	1
chr7	42924045	42924201	1
chr7	42932120	42932343	1
chr7	42946043	42946244	2
chr7	42982783	42982933	1
chr7	42986830	42987092	2
chr7	42987823	42987973	1
chr7	43034514	43034778	1
chr7	43317134	43317335	1
chr7	43467383	43467533	1
chr7	43577442	43577841	2
chr7	43582721	43583164	2
chr7	43583253	43583408	1
chr7	43583417	43583806	2
chr7	43679512	43679662	1
chr7	43713788	43713946	1
chr7	43729408	43729890	2
chr7	43750341	43750826	2
chr7	43756871	43757093	2
chr7	43768520	43768805	1
chr7	43779518	43779726	2
chr7	43823924	43824204	1
chr7	43824559	43824957	2
chr7	43838867	43839061	1
chr7	43857021	43857211	1
chr7	43869414	43869769	2
chr7	43926534	43926745	1
chr7	44019119	44019292	2
chr7	44036466	44036697	1
chr7	44044454	44044686	2
chr7	44081188	44081632	2
chr7	44082676	44082883	1
chr7	44123504	44123787	1
chr7	44147388	44147708	2
chr7	44177889	44178039	1
chr7	44200766	44201059	2
chr7	44257971	44258203	1
chr7	44265165	44265315	1
chr7	44270451	44270601	1
chr7	44291437	44291676	2
chr7	44312209	44312359	1
chr7	44477513	44477664	1
chr7	44490611	44491006	2
chr7	44566159	44566345	1
chr7	44573818	44574199	1
chr7	44582333	44582711	1
chr7	44606324	44606574	1
chr7	44606998	44607258	1
chr7	44635269	44635512	1
chr7	44748422	44748818	1
chr7	44762041	44762220	1
chr7	44797480	44797644	1
chr7	44825364	44825551	1
chr7	44847332	44847910	1
chr7	44848087	44848369	1
chr7	44857084	44857352	1
chr7	44867397	44867573	1
chr7	44885540	44886014	2
chr7	44921722	44921918	2
chr7	44955789	44956034	1
chr7	44959404	44959554	1
chr7	44973836	44974002	1
chr7	44986485	44986995	3
chr7	44995168	44995444	2
chr7	44999732	45000247	2
chr7	45001343	45001586	2
chr7	45001596	45001746	1
chr7	45111713	45112135	2
chr7	45154645	45154935	2
chr7	45229649	45229951	2
chr7	45241723	45241873	1
chr7	45325577	45325727	1
chr7	45347797	45348052	2
chr7	45360612	45360784	1
chr7	45433263	45433413	1
chr7	45768562	45768718	1
chr7	45768904	45769125	1
chr7	46461506	46461720	1
chr7	47105886	47106068	1
chr7	47211528	47211830	2
chr7	47227725	47228095	1
chr7	47253717	47253867	1
chr7	47355031	47355227	1
chr7	47427553	47427703	1
chr7	47435987	47436137	1
chr7	47482135	47482430	2
chr7	47685776	47686099	2
chr7	47979440	47979767	2
chr7	47990368	47990518	1
chr7	47991871	47992062	1
chr7	48059371	48059593	1
chr7	48084986	48085328	2
chr7	48088508	48088658	1
chr7	48336518	48336707	1
chr7	48616900	48617050	1
chr7	50156945	50157095	1
chr7	50197565	50197908	2
chr7	50283482	50283721	1
chr7	50333301	50333656	2
chr7	50340241	50340504	1
chr7	50355821	50355980	1
chr7	50360002	50360352	2
chr7	50413543	50413693	1
chr7	50418107	50418257	1
chr7	50450121	50450308	1
chr7	50450365	50450515	1
chr7	50497030	50497398	2
chr7	50513571	50513721	1
chr7	50534706	50535154	2
chr7	50558393	50558736	2
chr7	50659890	50660040	1
chr7	50792439	50792693	2
chr7	50812896	50813100	1
chr7	50821633	50821795	1
chr7	50939083	50939302	1
chr7	50962935	50963273	2
chr7	51376459	51377034	2
chr7	53811477	53811635	1
chr7	53811673	53811892	1
chr7	54435044	54435194	1
chr7	54759249	54759548	2
chr7	54775089	54775239	1
chr7	54902588	54902738	1
chr7	54996103	54996297	2
chr7	55280104	55280254	1
chr7	55365947	55366188	2
chr7	55366222	55366382	1
chr7	55425459	55425643	1
chr7	55425876	55426060	1
chr7	55464102	55464262	1
chr7	55554192	55554406	1
chr7	55571643	55571793	1
chr7	55708183	55708333	1
chr7	55951685	55952000	2
chr7	56033925	56034317	2
chr7	56051149	56051639	2
chr7	56063905	56064451	2
chr7	56106581	56106731	1
chr7	56107160	56107567	2
chr7	56239079	56239229	1
chr7	56373431	56373662	1
chr7	56631012	56631162	1
chr7	57648067	57648217	1
chr7	58275735	58275970	2
chr7	58434443	58434605	1
chr7	60292460	60292610	1
chr7	60310824	60310988	2
chr7	60517763	60517981	2
chr7	62377097	62377247	1
chr7	63143154	63143305	1
chr7	63905831	63906027	1
chr7	63926217	63926382	1
chr7	64463614	64463830	1
chr7	64511052	64511202	1
chr7	64582036	64582250	1
chr7	64665940	64666090	1
chr7	64794151	64794425	1
chr7	64794476	64794626	1
chr7	64802794	64802944	1
chr7	64835655	64835805	1
chr7	64849435	64849845	2
chr7	64891116	64891266	1
chr7	64891641	64891977	2
chr7	64903147	64903321	1
chr7	64914534	64914901	2
chr7	64944914	64945312	2
chr7	64999340	64999967	2
chr7	65006548	65006884	2
chr7	65081039	65081189	1
chr7	65269220	65269458	1
chr7	65301170	65301320	1
chr7	65307773	65307976	1
chr7	65373750	65374019	1
chr7	65438720	65438955	1
chr7	65558684	65558915	1
chr7	65722315	65722476	1
chr7	65731638	65731981	1
chr7	65740999	65741149	1
chr7	65750746	65751080	1
chr7	65770653	65770863	1
chr7	65927484	65928002	2
chr7	65980997	65981147	1
chr7	65982193	65982420	2
chr7	66000208	66000358	1
chr7	66014017	66014211	2
chr7	66075646	66075874	1
chr7	66100016	66100180	1
chr7	66115219	66115520	2
chr7	66121386	66121536	1
chr7	66222657	66222810	1
chr7	66281838	66282072	2
chr7	66493469	66493864	2
chr7	66539985	66540310	2
chr7	66592211	66592566	2
chr7	66607013	66607174	1
chr7	66628249	66628619	1
chr7	66639766	66640121	2
chr7	66654214	66654589	2
chr7	66681873	66682292	2
chr7	66740623	66740890	2
chr7	66793827	66793977	1
chr7	66844519	66845094	2
chr7	66869655	66870201	2
chr7	66908552	66908928	2
chr7	66920890	66921246	2
chr7	66922075	66922461	2
chr7	66930404	66930702	2
chr7	66995488	66995662	1
chr7	66996632	66996930	2
chr7	67019737	67020126	1
chr7	67101001	67101181	1
chr7	67129191	67129457	1
chr7	67191020	67191203	1
chr7	67226413	67226642	2
chr7	67302420	67302955	2
chr7	67358521	67358671	1
chr7	67454082	67454354	2
chr7	67484256	67484406	1
chr7	67625312	67625505	2
chr7	68398754	68398904	1
chr7	68599808	68599958	1
chr7	68785114	68785264	1
chr7	69067494	69067644	1
chr7	69872021	69872327	2
chr7	70376549	70376699	1
chr7	70568811	70569156	2
chr7	70569533	70569794	2
chr7	70891815	70891993	1
chr7	71733371	71733536	1
chr7	71810287	71810461	1
chr7	72357239	72357389	1
chr7	72425440	72425590	1
chr7	72645095	72645263	1
chr7	72682834	72683157	1
chr7	72710952	72711396	2
chr7	72784242	72784488	1
chr7	72805703	72806251	2
chr7	72829212	72829548	2
chr7	72879105	72879282	2
chr7	72879334	72879484	1
chr7	72924775	72925314	3
chr7	73005789	73006042	1
chr7	73308841	73309011	1
chr7	73433541	73433802	3
chr7	73522312	73522757	2
chr7	73557185	73557369	1
chr7	73562119	73562699	2
chr7	73568181	73568336	1
chr7	73572867	73573145	2
chr7	73578556	73578895	1
chr7	73587725	73588204	2
chr7	73612696	73613132	2
chr7	73622998	73623232	2
chr7	73667536	73667871	1
chr7	73683568	73683718	1
chr7	73715643	73716166	2
chr7	73734757	73734978	1
chr7	73738849	73739214	2
chr7	73758602	73758935	2
chr7	73787450	73787637	1
chr7	73793491	73794044	2
chr7	73811851	73812057	1
chr7	73822498	73822909	2
chr7	73828350	73828519	1
chr7	73850757	73850967	1
chr7	73851490	73851779	1
chr7	73885947	73886480	2
chr7	73960674	73960830	2
chr7	74067918	74068097	1
chr7	74079362	74079554	2
chr7	74083561	74083828	1
chr7	74160277	74160428	1
chr7	74174071	74174369	2
chr7	74210156	74210306	1
chr7	74272630	74272901	2
chr7	74279592	74280014	2
chr7	74306911	74307067	1
chr7	74452362	74452544	1
chr7	74584494	74584887	2
chr7	74633712	74633987	2
chr7	74650130	74650325	2
chr7	74657383	74657678	2
chr7	74956465	74956618	1
chr7	74993937	74994432	2
chr7	74997897	74998112	1
chr7	75014879	75015064	1
chr7	75073942	75074092	1
chr7	75105088	75105464	2
chr7	75419340	75419490	1
chr7	75486241	75486487	2
chr7	75528079	75528337	2
chr7	75544730	75544880	1
chr7	75596776	75597050	2
chr7	75624091	75624314	1
chr7	75631814	75632065	1
chr7	75639484	75639665	1
chr7	75663484	75663694	1
chr7	75663730	75663896	1
chr7	75694800	75694965	1
chr7	75734556	75734973	2
chr7	75739089	75739380	1
chr7	75741069	75741316	1
chr7	75780755	75781000	1
chr7	75798899	75799129	2
chr7	75804127	75804349	1
chr7	75813836	75814099	2
chr7	75842909	75843103	1
chr7	75907179	75907377	2
chr7	75914635	75915224	3
chr7	75937981	75938313	2
chr7	75966099	75966254	1
chr7	75990976	75991293	2
chr7	76020264	76020414	1
chr7	76047865	76048121	3
chr7	76138622	76138772	1
chr7	76141715	76141886	1
chr7	76142942	76143097	1
chr7	76166401	76166983	2
chr7	76178252	76178456	2
chr7	76278869	76279050	1
chr7	76291518	76291881	2
chr7	76294697	76294999	1
chr7	76302347	76302622	1
chr7	76302670	76303877	2
chr7	76304125	76304410	1
chr7	76314379	76314529	1
chr7	76318545	76318994	1
chr7	76358188	76358562	1
chr7	76359301	76359726	2
chr7	76364642	76364996	2
chr7	76373280	76373595	1
chr7	76379917	76380491	2
chr7	76389090	76389253	1
chr7	76393075	76393364	1
chr7	76432872	76433094	1
chr7	76515929	76516079	1
chr7	76998866	76999016	1
chr7	77122141	77122533	2
chr7	77425327	77425477	1
chr7	77536490	77536735	1
chr7	77538289	77538551	1
chr7	77538728	77538909	1
chr7	77568398	77568548	1
chr7	77696184	77696334	1
chr7	77731326	77731476	1
chr7	77752140	77752416	1
chr7	77786296	77786446	1
chr7	77798036	77798221	1
chr7	77798261	77798955	2
chr7	77800240	77800434	1
chr7	77822349	77822613	2
chr7	77836313	77836463	1
chr7	77839039	77839212	1
chr7	77846720	77846870	1
chr7	77855705	77855969	1
chr7	77873407	77873872	2
chr7	77914395	77914545	1
chr7	77944489	77944721	1
chr7	77947275	77947425	1
chr7	77990103	77990505	2
chr7	78019770	78019944	1
chr7	78040399	78040555	1
chr7	78047440	78047631	1
chr7	78345374	78345524	1
chr7	78540282	78540432	1
chr7	78853494	78853694	1
chr7	78878880	78879031	1
chr7	78944782	78944932	1
chr7	79634505	79634740	1
chr7	79664932	79665130	1
chr7	79922761	79923006	1
chr7	80243367	80243517	1
chr7	80919010	80919427	2
chr7	80944161	80944311	1
chr7	81161742	81162062	2
chr7	81209025	81209364	2
chr7	81294056	81294222	1
chr7	81435708	81435858	1
chr7	81459561	81459799	2
chr7	81460339	81460522	1
chr7	81460827	81461005	1
chr7	81659675	81659825	1
chr7	82120970	82121120	1
chr7	82598040	82598225	1
chr7	83117612	83117762	1
chr7	83155623	83155773	1
chr7	83755008	83755158	1
chr7	83936379	83936529	1
chr7	84556066	84556216	1
chr7	84658416	84658630	1
chr7	84673294	84673444	1
chr7	84748665	84748860	1
chr7	84780730	84781131	2
chr7	84837450	84837651	1
chr7	84847872	84848079	1
chr7	84880437	84880637	1
chr7	84911202	84911375	1
chr7	84913019	84913433	2
chr7	86839395	86839582	1
chr7	86933299	86933513	1
chr7	87004463	87004808	2
chr7	87017735	87017899	1
chr7	87059765	87060116	2
chr7	87086046	87086206	1
chr7	87107293	87107507	2
chr7	87110847	87111111	1
chr7	87140368	87140679	2
chr7	87152051	87152865	2
chr7	87252315	87252465	1
chr7	87287950	87288100	1
chr7	87331015	87331355	2
chr7	87345222	87345377	1
chr7	87345511	87345844	2
chr7	87345898	87346104	1
chr7	87356638	87356789	1
chr7	87381031	87381185	1
chr7	87391216	87391385	1
chr7	87599426	87599625	1
chr7	87876211	87876696	3
chr7	87876764	87876914	1
chr7	87890340	87890490	1
chr7	87934327	87934503	1
chr7	88184899	88185133	2
chr7	88220001	88220478	3
chr7	88220549	88220706	1
chr7	88330485	88330635	1
chr7	88420368	88420558	1
chr7	88566333	88566490	1
chr7	88586326	88586484	1
chr7	88691040	88691236	1
chr7	88732955	88733118	1
chr7	88948337	88948636	1
chr7	89137919	89138079	1
chr7	89282678	89282828	1
chr7	89409921	89410074	1
chr7	89422302	89422457	1
chr7	89743742	89743892	1
chr7	90244963	90245295	2
chr7	90346384	90346862	3
chr7	90403294	90403975	2
chr7	91264177	91264543	2
chr7	91299983	91300271	2
chr7	91439063	91439226	1
chr7	91513138	91513304	2
chr7	91527479	91527804	2
chr7	91527843	91527993	1
chr7	91554857	91555297	2
chr7	91571754	91571912	1
chr7	91582777	91583189	2
chr7	91633153	91633432	2
chr7	91683872	91684076	1
chr7	91759280	91759500	1
chr7	91852557	91852707	1
chr7	91880547	91880968	2
chr7	91940188	91940338	1
chr7	91998134	91998284	1
chr7	92133794	92133954	1
chr7	92134379	92134980	2
chr7	92161292	92161564	2
chr7	92245849	92245999	1
chr7	92424357	92424591	2
chr7	92424632	92424869	2
chr7	92447207	92447595	2
chr7	92486023	92486193	1
chr7	92527718	92527988	1
chr7	92528611	92528946	2
chr7	92528977	92529150	1
chr7	92583848	92583998	1
chr7	92590171	92590617	2
chr7	92608938	92609147	1
chr7	92621183	92621333	1
chr7	92695432	92695763	1
chr7	92732596	92732746	1
chr7	92755097	92755301	1
chr7	92809833	92810035	1
chr7	92821168	92821318	1
chr7	92835704	92835901	1
chr7	92836505	92836747	1
chr7	92886079	92886341	1
chr7	92904395	92904651	1
chr7	92953688	92953845	1
chr7	93004879	93005256	2
chr7	93046637	93046926	2
chr7	93086675	93086907	1
chr7	93219151	93219536	1
chr7	93219960	93220162	1
chr7	93231766	93231916	1
chr7	93231999	93232295	2
chr7	93232373	93232535	1
chr7	93262609	93262907	2
chr7	93574359	93574509	1
chr7	93651723	93651879	1
chr7	93719594	93719803	1
chr7	93844683	93844833	1
chr7	94004267	94004524	1
chr7	94440777	94440944	1
chr7	94658278	94658632	2
chr7	95062112	95062268	1
chr7	95317701	95317866	1
chr7	95434990	95435209	1
chr7	95511800	95512188	2
chr7	95549697	95550104	2
chr7	95596058	95596400	1
chr7	95608778	95609130	2
chr7	95772412	95772725	1
chr7	95778378	95778536	1
chr7	96072098	96072248	1
chr7	96236168	96236488	2
chr7	96268730	96268880	1
chr7	96303087	96303359	1
chr7	96322094	96322455	3
chr7	96358299	96358578	2
chr7	96618784	96618934	1
chr7	96709750	96710074	2
chr7	97027638	97027795	1
chr7	97104719	97104981	2
chr7	97117301	97118007	3
chr7	97126620	97126835	1
chr7	97215646	97215815	2
chr7	97872109	97872656	2
chr7	97972281	97972472	2
chr7	98106709	98106885	1
chr7	98133176	98133472	2
chr7	98175364	98175550	1
chr7	98218325	98218643	2
chr7	98260124	98260330	1
chr7	98280927	98281163	1
chr7	98294944	98295094	1
chr7	98300995	98301312	1
chr7	98349035	98349319	1
chr7	98360644	98361118	2
chr7	98392538	98392688	1
chr7	98401029	98401357	1
chr7	98418984	98419230	1
chr7	98548097	98548305	1
chr7	98694521	98694671	1
chr7	98893092	98893242	1
chr7	98922636	98923096	2
chr7	99087589	99087849	1
chr7	99115348	99115498	1
chr7	99126900	99127227	2
chr7	99144297	99144465	1
chr7	99162431	99162582	1
chr7	99224499	99224774	2
chr7	99274177	99274595	2
chr7	99325750	99325920	1
chr7	99330691	99330841	1
chr7	99370097	99370269	2
chr7	99380151	99380376	2
chr7	99393208	99393409	1
chr7	99408571	99409108	3
chr7	99438676	99438936	3
chr7	99446393	99446543	1
chr7	99457561	99457722	1
chr7	99466062	99466394	2
chr7	99472661	99472955	2
chr7	99473182	99473358	1
chr7	99500055	99500409	2
chr7	99505159	99505320	1
chr7	99531422	99531678	2
chr7	99539351	99539536	1
chr7	99551906	99552338	2
chr7	99563020	99563170	1
chr7	99616471	99616718	2
chr7	99616771	99617042	2
chr7	99665355	99665701	2
chr7	99679161	99679435	2
chr7	99679818	99680152	2
chr7	99686369	99686605	2
chr7	99693445	99693885	2
chr7	99694704	99694908	1
chr7	99713904	99714094	1
chr7	99723238	99723517	1
chr7	99752522	99752716	1
chr7	99762926	99763266	2
chr7	99833371	99833626	2
chr7	99835236	99835448	2
chr7	99848963	99849175	2
chr7	99881441	99881720	1
chr7	99892710	99892878	1
chr7	99913203	99913372	1
chr7	99919576	99919841	2
chr7	99929525	99929730	1
chr7	99979573	99979723	1
chr7	99991001	99991194	1
chr7	100015415	100015645	2
chr7	100049571	100049956	1
chr7	100081686	100082127	2
chr7	100082552	100082838	2
chr7	100100608	100100816	1
chr7	100101413	100101589	1
chr7	100119174	100119434	2
chr7	100119498	100119690	1
chr7	100120127	100120295	1
chr7	100126928	100127378	2
chr7	100148593	100148922	2
chr7	100148963	100149130	1
chr7	100158648	100158940	2
chr7	100167820	100168340	2
chr7	100200148	100200495	1
chr7	100226674	100226834	1
chr7	100243485	100243778	2
chr7	100269684	100269834	1
chr7	100335828	100336293	2
chr7	100344745	100345093	2
chr7	100400651	100400942	2
chr7	100428677	100429450	2
chr7	100436406	100436710	2
chr7	100444501	100445043	2
chr7	100450596	100450832	3
chr7	100472945	100473221	1
chr7	100479250	100479446	2
chr7	100487259	100487422	1
chr7	100510832	100511092	2
chr7	100538714	100539171	1
chr7	100547988	100548271	1
chr7	100586006	100586317	1
chr7	100586361	100586637	1
chr7	100602135	100602295	1
chr7	100612082	100612412	1
chr7	100641431	100641795	2
chr7	100673305	100673797	3
chr7	100691807	100691992	1
chr7	100705743	100706224	1
chr7	100801985	100802577	2
chr7	100803752	100803902	1
chr7	100827834	100827984	1
chr7	100829265	100829672	2
chr7	100837123	100837682	2
chr7	100853383	100853595	1
chr7	100866461	100866644	1
chr7	100867143	100867312	1
chr7	100874891	100875277	2
chr7	100897783	100898144	2
chr7	100965914	100966130	1
chr7	100984552	100984868	2
chr7	101017549	101017758	1
chr7	101031192	101031342	1
chr7	101058513	101058663	1
chr7	101059463	101059712	2
chr7	101077564	101077833	2
chr7	101094985	101095172	2
chr7	101100114	101100588	2
chr7	101122491	101122679	1
chr7	101126860	101127010	1
chr7	101138452	101138808	2
chr7	101154238	101154521	2
chr7	101156954	101157138	1
chr7	101165543	101165785	1
chr7	101192618	101192769	1
chr7	101218039	101218194	1
chr7	101233861	101234175	2
chr7	101240531	101240688	1
chr7	101244385	101244535	1
chr7	101252358	101252527	1
chr7	101265944	101266233	2
chr7	101352270	101352820	2
chr7	101364078	101364228	1
chr7	101587101	101587251	1
chr7	101602511	101602704	1
chr7	101688311	101688514	1
chr7	101729356	101729804	2
chr7	101743536	101743686	1
chr7	101805510	101805660	1
chr7	101817064	101817214	1
chr7	101817719	101817965	1
chr7	101856469	101857296	2
chr7	101862228	101862487	1
chr7	101882043	101882209	1
chr7	101882900	101883193	2
chr7	101902937	101903298	2
chr7	101947938	101948131	2
chr7	102080565	102081166	2
chr7	102156028	102156179	1
chr7	102252604	102252817	1
chr7	102363638	102363993	2
chr7	102364008	102364158	1
chr7	102396010	102396796	3
chr7	102420870	102421266	2
chr7	102440237	102440428	2
chr7	102441637	102441932	2
chr7	102464781	102465068	1
chr7	102478840	102478990	1
chr7	102490699	102490866	1
chr7	102699311	102699514	1
chr7	102748643	102749054	2
chr7	102825355	102825505	1
chr7	102876038	102876212	1
chr7	102926084	102926267	1
chr7	102973179	102973668	2
chr7	102983625	102983926	2
chr7	102991847	102992046	1
chr7	102993011	102993239	2
chr7	103025399	103025616	1
chr7	103038069	103038362	2
chr7	103065765	103065915	1
chr7	103074573	103074954	1
chr7	103150212	103150371	1
chr7	103243346	103243496	1
chr7	103254226	103254437	1
chr7	103297286	103297615	2
chr7	103344471	103344946	3
chr7	103347735	103347913	1
chr7	103497789	103497939	1
chr7	103504799	103504975	1
chr7	103657448	103657809	2
chr7	103680743	103680903	1
chr7	103810451	103810752	2
chr7	103843760	103844140	2
chr7	103887185	103887407	2
chr7	103916052	103916272	2
chr7	103919340	103919733	2
chr7	103967543	103967711	1
chr7	103996083	103996481	2
chr7	104032001	104032151	1
chr7	104093319	104093469	1
chr7	104207933	104208243	3
chr7	104223502	104223652	1
chr7	104883788	104884077	2
chr7	104884296	104884446	1
chr7	104922988	104923207	1
chr7	104943492	104944020	2
chr7	104945160	104945472	2
chr7	104964731	104964881	1
chr7	104967102	104967459	2
chr7	104974562	104974712	1
chr7	104982470	104982626	1
chr7	104983688	104984475	2
chr7	105001095	105001301	1
chr7	105012416	105013040	2
chr7	105013290	105013701	1
chr7	105119019	105119186	1
chr7	105131173	105131472	1
chr7	105178513	105178663	1
chr7	105189239	105189408	1
chr7	105189492	105189642	1
chr7	105228064	105228214	1
chr7	105309967	105310201	1
chr7	105353844	105354103	2
chr7	105387661	105387948	1
chr7	105401738	105401948	2
chr7	105487895	105488171	2
chr7	105521580	105521761	1
chr7	105522210	105522417	1
chr7	105531964	105532470	2
chr7	105657172	105657322	1
chr7	105664900	105665189	2
chr7	105734424	105734604	1
chr7	105773295	105773445	1
chr7	105788066	105788230	1
chr7	105876179	105876516	2
chr7	105954497	105954647	1
chr7	106009616	106009863	2
chr7	106017808	106017973	1
chr7	106018742	106019326	2
chr7	106041147	106041377	1
chr7	106064893	106065133	1
chr7	106072020	106072565	2
chr7	106102419	106102770	2
chr7	106111800	106112816	3
chr7	106153877	106154117	2
chr7	106176887	106177037	1
chr7	106216460	106216739	2
chr7	106284151	106284326	1
chr7	106284981	106285644	2
chr7	106365359	106365519	1
chr7	106371644	106371808	1
chr7	106423216	106423512	1
chr7	106425101	106425251	1
chr7	106449233	106449657	2
chr7	106473341	106473491	1
chr7	106502037	106502594	2
chr7	106542574	106542835	2
chr7	106563065	106563246	1
chr7	106568910	106569384	2
chr7	106588999	106589160	1
chr7	106598761	106599035	1
chr7	106625960	106626110	1
chr7	106659859	106660379	2
chr7	106660671	106661429	3
chr7	106668980	106669130	1
chr7	106679441	106679795	2
chr7	106718294	106718497	1
chr7	106723537	106723696	1
chr7	106732144	106732330	1
chr7	106737115	106737265	1
chr7	106765964	106766114	1
chr7	106767212	106767376	1
chr7	106774790	106775129	2
chr7	106815019	106815169	1
chr7	106859005	106859367	2
chr7	106908119	106908273	1
chr7	106944374	106944653	2
chr7	106952812	106953173	2
chr7	106978635	106978891	2
chr7	106986601	106986912	2
chr7	106996225	106996375	1
chr7	107007295	107007696	2
chr7	107016405	107016593	1
chr7	107018183	107018335	1
chr7	107025483	107025761	1
chr7	107029132	107029400	1
chr7	107035502	107035653	1
chr7	107044327	107044682	2
chr7	107056988	107057138	1
chr7	107059044	107059260	1
chr7	107065726	107065932	1
chr7	107079363	107079728	2
chr7	107109982	107110184	2
chr7	107116246	107116439	1
chr7	107151662	107151812	1
chr7	107168331	107168976	2
chr7	107169659	107170042	2
chr7	107276492	107276642	1
chr7	107292091	107292241	1
chr7	107305721	107305871	1
chr7	107318561	107318820	1
chr7	107319866	107320171	2
chr7	107322122	107322419	1
chr7	107370510	107370660	1
chr7	107387650	107387902	1
chr7	107447149	107447299	1
chr7	107494860	107495137	2
chr7	107563419	107563569	1
chr7	107563715	107564043	3
chr7	107579861	107580412	2
chr7	107743234	107743839	2
chr7	107743893	107744193	2
chr7	107758820	107758991	1
chr7	107836292	107836829	2
chr7	107884498	107884648	1
chr7	107890962	107891369	2
chr7	107892116	107892266	1
chr7	107945406	107945569	1
chr7	107976491	107976641	1
chr7	108012618	108013021	1
chr7	108037188	108037400	1
chr7	108073840	108074125	1
chr7	108080261	108080505	2
chr7	108091578	108091779	1
chr7	108103575	108103826	2
chr7	108114074	108114224	1
chr7	108211357	108211797	2
chr7	108222834	108222984	1
chr7	108235530	108236006	2
chr7	108237018	108237341	1
chr7	108246203	108246693	2
chr7	108278178	108278328	1
chr7	108358209	108358374	1
chr7	108460153	108460303	1
chr7	108489189	108489439	2
chr7	108525821	108526732	3
chr7	108538169	108538561	2
chr7	108569213	108569376	1
chr7	108569630	108570084	2
chr7	108570447	108570667	1
chr7	108718911	108719061	1
chr7	108982186	108982336	1
chr7	110197229	110197379	1
chr7	110250102	110250252	1
chr7	110533651	110533801	1
chr7	110832353	110832503	1
chr7	111074859	111075009	1
chr7	111190939	111191089	1
chr7	111195963	111196117	1
chr7	111223885	111224227	2
chr7	111311707	111311857	1
chr7	111394958	111395124	1
chr7	111438648	111438822	1
chr7	111475184	111475445	2
chr7	111477545	111477754	1
chr7	111527250	111527400	1
chr7	111527719	111527959	1
chr7	111561872	111562249	2
chr7	111562284	111562723	3
chr7	111622225	111622389	1
chr7	111686060	111686210	1
chr7	111954552	111954739	1
chr7	112118669	112118826	1
chr7	112157280	112157430	1
chr7	112206322	112206895	3
chr7	112398548	112398864	2
chr7	112422986	112423165	2
chr7	112433454	112433673	1
chr7	112450360	112450520	1
chr7	112450880	112451153	2
chr7	112451300	112451568	1
chr7	112573733	112574077	2
chr7	112592793	112593122	1
chr7	112674759	112674909	1
chr7	112715431	112715595	1
chr7	112726140	112726426	2
chr7	112778864	112779014	1
chr7	112790123	112790457	2
chr7	112790515	112790677	1
chr7	112855333	112855532	1
chr7	112869194	112869344	1
chr7	112890740	112890933	1
chr7	112898614	112898764	1
chr7	112939842	112940290	1
chr7	113005041	113005207	1
chr7	113085897	113086257	1
chr7	113086560	113086745	1
chr7	113100126	113100283	1
chr7	113118473	113118894	2
chr7	113142397	113142639	2
chr7	113289180	113289330	1
chr7	113421741	113421895	1
chr7	113743238	113743491	1
chr7	114413844	114413994	1
chr7	114972280	114972430	1
chr7	115143900	115144050	1
chr7	115663238	115663388	1
chr7	116167120	116167379	1
chr7	116210462	116210636	1
chr7	116211058	116211657	2
chr7	116218027	116218457	2
chr7	116231794	116231944	1
chr7	116239148	116239298	1
chr7	116244562	116244743	1
chr7	116250117	116250267	1
chr7	116272073	116272223	1
chr7	116354866	116355023	1
chr7	116417656	116418086	2
chr7	116439174	116439527	2
chr7	116500208	116500385	1
chr7	116501504	116501750	2
chr7	116511889	116512054	1
chr7	116524791	116524945	1
chr7	116526105	116526447	2
chr7	116582342	116582492	1
chr7	116592553	116592740	1
chr7	116631070	116631220	1
chr7	116661538	116661688	1
chr7	116713610	116713808	1
chr7	116834904	116835075	1
chr7	116862296	116862820	2
chr7	116876741	116877263	2
chr7	116930550	116930825	1
chr7	116940718	116940868	1
chr7	116950084	116950295	2
chr7	116953072	116953239	1
chr7	116953504	116953785	1
chr7	116954232	116954523	2
chr7	117014752	117015009	2
chr7	117019948	117020387	2
chr7	117048563	117048713	1
chr7	117086860	117087048	1
chr7	117087702	117087896	1
chr7	117124563	117125045	2
chr7	117186341	117186537	1
chr7	117208310	117208499	1
chr7	117213065	117213221	1
chr7	117270413	117270587	1
chr7	117351548	117351854	1
chr7	117368096	117368246	1
chr7	117535595	117535747	1
chr7	117713053	117713203	1
chr7	117731434	117731600	1
chr7	117792059	117792614	2
chr7	117797077	117797227	1
chr7	117844017	117844205	2
chr7	117941437	117941868	2
chr7	118070831	118070981	1
chr7	118104431	118104581	1
chr7	118183884	118184326	2
chr7	118291019	118291234	1
chr7	118802514	118802664	1
chr7	119113871	119114021	1
chr7	119142039	119142189	1
chr7	119211211	119211361	1
chr7	119219111	119219261	1
chr7	119270689	119270839	1
chr7	119482294	119482444	1
chr7	119900452	119900602	1
chr7	119907235	119907570	1
chr7	119907865	119908052	1
chr7	119926019	119926218	2
chr7	119949439	119949589	1
chr7	120053132	120053312	1
chr7	120090146	120090342	1
chr7	120765825	120765975	1
chr7	120950430	120951418	3
chr7	120985217	120985418	1
chr7	120987674	120988146	2
chr7	120988624	120988852	2
chr7	120989548	120989762	1
chr7	120993875	120994041	1
chr7	121038689	121039011	2
chr7	121049329	121049745	2
chr7	121058066	121058216	1
chr7	121069471	121069621	1
chr7	121078698	121078869	1
chr7	121079438	121079615	1
chr7	121118821	121118971	1
chr7	121138253	121138560	2
chr7	121220279	121220429	1
chr7	121313849	121314087	1
chr7	121331704	121331854	1
chr7	121396251	121396681	2
chr7	121438490	121438777	2
chr7	121456909	121457059	1
chr7	121727828	121727978	1
chr7	122121455	122121693	1
chr7	122183123	122183273	1
chr7	122482610	122482760	1
chr7	123236114	123236264	1
chr7	123382206	123382356	1
chr7	123499271	123499421	1
chr7	123528491	123528658	1
chr7	123532984	123533135	1
chr7	123534538	123535011	1
chr7	123552705	123552892	1
chr7	123557606	123558085	2
chr7	123594856	123595025	2
chr7	123624565	123624761	1
chr7	123643890	123644101	1
chr7	123662425	123662575	1
chr7	123707844	123708004	1
chr7	123728413	123728826	2
chr7	123747670	123747940	1
chr7	123748819	123749320	3
chr7	123749395	123749612	2
chr7	123872541	123872714	1
chr7	123891993	123892143	1
chr7	124005069	124005247	1
chr7	124157535	124157685	1
chr7	124228563	124228713	1
chr7	124379436	124379586	1
chr7	124680725	124680878	1
chr7	124716424	124716574	1
chr7	124800540	124800690	1
chr7	124818900	124819094	1
chr7	124929776	124930213	2
chr7	124992931	124993081	1
chr7	125504929	125505079	1
chr7	125564119	125564304	1
chr7	125661745	125662036	2
chr7	126310769	126310919	1
chr7	126667749	126668370	2
chr7	126701064	126701385	2
chr7	127190132	127190282	1
chr7	127347578	127347895	2
chr7	127348069	127348219	1
chr7	127392516	127393036	2
chr7	127447455	127447617	1
chr7	127504864	127505014	1
chr7	127585489	127585874	2
chr7	127588891	127589051	1
chr7	127651162	127651325	1
chr7	127651763	127652418	1
chr7	127655897	127656050	1
chr7	127792793	127792943	1
chr7	127798121	127798410	1
chr7	127809460	127809701	2
chr7	127811399	127811631	1
chr7	127823065	127823348	1
chr7	127837939	127838301	2
chr7	127838943	127839266	2
chr7	127885932	127886247	2
chr7	127892472	127892922	2
chr7	127986888	127987290	2
chr7	127993922	127994208	1
chr7	128012292	128012442	1
chr7	128099257	128099576	2
chr7	128135805	128136128	1
chr7	128204466	128204743	2
chr7	128237042	128237298	1
chr7	128259734	128259932	1
chr7	128267208	128267422	1
chr7	128343714	128344072	3
chr7	128353271	128353454	1
chr7	128409485	128409635	1
chr7	128423809	128423975	1
chr7	128455485	128455976	2
chr7	128457198	128457372	1
chr7	128476441	128476918	2
chr7	128523337	128523644	2
chr7	128593164	128593341	1
chr7	128672935	128673173	1
chr7	128697352	128697576	2
chr7	128738807	128739348	2
chr7	128739807	128739957	1
chr7	128783227	128783702	2
chr7	128812599	128812928	2
chr7	128827295	128827623	1
chr7	128831339	128831539	1
chr7	128831755	128831958	1
chr7	128832303	128832916	1
chr7	128860362	128860748	2
chr7	128862638	128862955	1
chr7	129054669	129055369	3
chr7	129066314	129066539	1
chr7	129066688	129067169	2
chr7	129072212	129072362	1
chr7	129091531	129091786	2
chr7	129150275	129150614	2
chr7	129224519	129224914	3
chr7	129225484	129225634	1
chr7	129367609	129367903	2
chr7	129401415	129401780	2
chr7	129423902	129424157	1
chr7	129434151	129434428	1
chr7	129438873	129439223	2
chr7	129559582	129559850	2
chr7	129595220	129595370	1
chr7	129676241	129676391	1
chr7	129713577	129713888	1
chr7	129720308	129720826	2
chr7	129750144	129750431	2
chr7	129769008	129769359	2
chr7	129785075	129785406	2
chr7	129824941	129825123	1
chr7	129845544	129845758	1
chr7	129853078	129853244	2
chr7	129865890	129866090	1
chr7	129880094	129880476	2
chr7	129948976	129949184	2
chr7	129951525	129951818	1
chr7	129958593	129959046	2
chr7	130009861	130010369	2
chr7	130025904	130026319	2
chr7	130051199	130051546	3
chr7	130070086	130070595	2
chr7	130135697	130136057	2
chr7	130187432	130187610	1
chr7	130205043	130205746	2
chr7	130234202	130234374	1
chr7	130242221	130242611	2
chr7	130393968	130394118	1
chr7	130494529	130494874	2
chr7	130566616	130566845	1
chr7	130668605	130669079	1
chr7	130722002	130722182	1
chr7	130829388	130829538	1
chr7	130913329	130913506	1
chr7	130935706	130935862	1
chr7	130941516	130941850	2
chr7	130942208	130942430	1
chr7	130961159	130961320	1
chr7	130974659	130975053	1
chr7	131000046	131000196	1
chr7	131135085	131135235	1
chr7	131188607	131188774	1
chr7	131244379	131244586	1
chr7	131327652	131328031	1
chr7	131345538	131345703	1
chr7	131356653	131356816	1
chr7	131394471	131394654	1
chr7	131513601	131513783	1
chr7	131586247	131586631	2
chr7	131603038	131603238	1
chr7	131623221	131623389	1
chr7	131654756	131654906	1
chr7	131692141	131692329	1
chr7	132049636	132049786	1
chr7	132164687	132164870	2
chr7	132318833	132318983	1
chr7	132489818	132490131	2
chr7	132655501	132655717	1
chr7	133051192	133051358	1
chr7	133081147	133081313	1
chr7	133082066	133082410	2
chr7	133121184	133121334	1
chr7	133121569	133121841	1
chr7	133252849	133253264	2
chr7	133433234	133433384	1
chr7	133854091	133854241	1
chr7	133958951	133959155	1
chr7	134005244	134005403	1
chr7	134030409	134030559	1
chr7	134036307	134036457	1
chr7	134056933	134057149	2
chr7	134062508	134062736	2
chr7	134072066	134072219	1
chr7	134083933	134084285	2
chr7	134141386	134141560	1
chr7	134201648	134201930	2
chr7	134209571	134209983	2
chr7	134273190	134273340	1
chr7	134284993	134285242	1
chr7	134316817	134317365	3
chr7	134348790	134348985	1
chr7	134359853	134360116	2
chr7	134432560	134432772	1
chr7	134432777	134432960	1
chr7	134448742	134448998	2
chr7	134485363	134485513	1
chr7	134547536	134547782	1
chr7	134593945	134594309	2
chr7	134639933	134640199	2
chr7	134646475	134646686	1
chr7	134646713	134647295	2
chr7	134660445	134660827	2
chr7	134676818	134677107	2
chr7	134801667	134801817	1
chr7	134834845	134835375	2
chr7	134886893	134887053	1
chr7	134891443	134891603	1
chr7	134986449	134987075	2
chr7	135161129	135161332	1
chr7	135170419	135170628	1
chr7	135170655	135171038	2
chr7	135232796	135233037	2
chr7	135281625	135281809	1
chr7	135388741	135388891	1
chr7	135509303	135509598	1
chr7	135510161	135510508	3
chr7	135517169	135517502	2
chr7	135557731	135558080	2
chr7	135558366	135558740	2
chr7	135598057	135598228	1
chr7	135650821	135651316	2
chr7	135661379	135661657	1
chr7	135662239	135662644	2
chr7	135723653	135723879	1
chr7	135775986	135776180	2
chr7	135803192	135803342	1
chr7	135923677	135923997	2
chr7	135929797	135930086	2
chr7	135939331	135939482	1
chr7	135952648	135952950	1
chr7	135977326	135977585	2
chr7	136033367	136033852	2
chr7	136049238	136049454	2
chr7	136092735	136093005	1
chr7	136104389	136104539	1
chr7	136115255	136115606	1
chr7	136199629	136199779	1
chr7	136245428	136245655	2
chr7	136324338	136324630	2
chr7	136353480	136353630	1
chr7	136460662	136460864	1
chr7	136489902	136490103	2
chr7	136687748	136687898	1
chr7	137592300	137592450	1
chr7	137769093	137769243	1
chr7	137878388	137878542	1
chr7	137882321	137882619	2
chr7	137899324	137899485	1
chr7	137932937	137933087	1
chr7	137962920	137963323	2
chr7	137967378	137967620	2
chr7	137978591	137978755	1
chr7	137986272	137986740	2
chr7	137992306	137992639	2
chr7	137996504	137996748	1
chr7	138002131	138002524	1
chr7	138030737	138030887	1
chr7	138105375	138105525	1
chr7	138161614	138161865	1
chr7	138164883	138165102	2
chr7	138223415	138223788	1
chr7	138226071	138226301	1
chr7	138243481	138243832	2
chr7	138249999	138250303	2
chr7	138257491	138257920	2
chr7	138258315	138258466	1
chr7	138314029	138314189	1
chr7	138314281	138314686	2
chr7	138352635	138353184	2
chr7	138374225	138374375	1
chr7	138459864	138460082	1
chr7	138460927	138461333	1
chr7	138522054	138522263	1
chr7	138527751	138528266	2
chr7	138565941	138566111	1
chr7	138842116	138842376	2
chr7	139017224	139017395	1
chr7	139044460	139044745	2
chr7	139090812	139091354	2
chr7	139108285	139108524	1
chr7	139108949	139109099	1
chr7	139109185	139109903	2
chr7	139118232	139118656	2
chr7	139118907	139119367	2
chr7	139124304	139124725	2
chr7	139133478	139134133	3
chr7	139183940	139184315	1
chr7	139224393	139224547	1
chr7	139231078	139231572	2
chr7	139283274	139283424	1
chr7	139340142	139340722	2
chr7	139341183	139341393	2
chr7	139341677	139341864	2
chr7	139359116	139359374	1
chr7	139359486	139360000	2
chr7	139360627	139360777	1
chr7	139362472	139362622	1
chr7	139367875	139368025	1
chr7	139500016	139500220	1
chr7	139630695	139630845	1
chr7	139680903	139681182	2
chr7	139681471	139681621	1
chr7	139776702	139776945	1
chr7	139817343	139817635	2
chr7	139831261	139831541	1
chr7	139852963	139853410	2
chr7	139916044	139916496	2
chr7	139936900	139937143	2
chr7	140006164	140006314	1
chr7	140059322	140059492	1
chr7	140062740	140063114	2
chr7	140085036	140085186	1
chr7	140175372	140175730	2
chr7	140176977	140177144	1
chr7	140177184	140177335	1
chr7	140200278	140200482	1
chr7	140223793	140224190	2
chr7	140235271	140235421	1
chr7	140241950	140242386	2
chr7	140242632	140242831	1
chr7	140252850	140253000	1
chr7	140267794	140268138	2
chr7	140275152	140275422	1
chr7	140317675	140317877	2
chr7	140322655	140323175	2
chr7	140359446	140359596	1
chr7	140391688	140391970	2
chr7	140398394	140398635	1
chr7	140443984	140444153	1
chr7	140478398	140478548	1
chr7	140479301	140479802	2
chr7	140488186	140488675	2
chr7	140495784	140495943	1
chr7	140507988	140508279	2
chr7	140518014	140518164	1
chr7	140525791	140526003	1
chr7	140533600	140533787	1
chr7	140675389	140675539	1
chr7	140696779	140697082	2
chr7	140811286	140811436	1
chr7	140917327	140917477	1
chr7	140924217	140924433	1
chr7	140924989	140925277	2
chr7	141014714	141015159	2
chr7	141193206	141193475	1
chr7	141324018	141324239	1
chr7	141533282	141533550	2
chr7	141551266	141551522	2
chr7	141631633	141631811	2
chr7	141760214	141760364	1
chr7	141838649	141838799	1
chr7	141877076	141877226	1
chr7	141976315	141976548	1
chr7	143176173	143176323	1
chr7	143240766	143241010	1
chr7	143257009	143257159	1
chr7	143263241	143263423	1
chr7	143269372	143269527	1
chr7	143287953	143288119	2
chr7	143288383	143288536	1
chr7	143345417	143345718	1
chr7	143370439	143370608	1
chr7	143380150	143380393	1
chr7	143380896	143381055	1
chr7	143413879	143414044	1
chr7	143426599	143426846	2
chr7	143492020	143492278	1
chr7	143504532	143504993	2
chr7	143901550	143902208	2
chr7	143980150	143980309	1
chr7	143981220	143981370	1
chr7	143989308	143989643	2
chr7	144127805	144127958	2
chr7	144763290	144763440	1
chr7	144830189	144830339	1
chr7	144835902	144836282	2
chr7	144864001	144864151	1
chr7	144884980	144885130	1
chr7	145541124	145541274	1
chr7	145795930	145796105	1
chr7	145868637	145868897	1
chr7	145884788	145885006	1
chr7	145893973	145894171	2
chr7	145920378	145920528	1
chr7	145926845	145926995	1
chr7	145934233	145934383	1
chr7	145943219	145943369	1
chr7	145952896	145953112	1
chr7	145986321	145986471	1
chr7	146004985	146005135	1
chr7	146053574	146053756	1
chr7	146058023	146058280	1
chr7	146074384	146074534	1
chr7	146115882	146116063	1
chr7	146740631	146740855	1
chr7	146871258	146871408	1
chr7	147245542	147245714	1
chr7	148113685	148113837	1
chr7	148206697	148206915	1
chr7	148526966	148527182	2
chr7	148527723	148527873	1
chr7	148699257	148699473	1
chr7	148708464	148708622	1
chr7	148717605	148717755	1
chr7	148739181	148739455	1
chr7	148770549	148770699	1
chr7	148850602	148850895	2
chr7	148884641	148884903	1
chr7	148914238	148914540	2
chr7	148940881	148941299	2
chr7	148966742	148967111	2
chr7	148976583	148976735	1
chr7	148987462	148987693	2
chr7	149028635	149029140	2
chr7	149041417	149041604	1
chr7	149065850	149066119	2
chr7	149090719	149091003	1
chr7	149126278	149126517	1
chr7	149147143	149147379	1
chr7	149179508	149179691	1
chr7	149239388	149239668	2
chr7	149247086	149247236	1
chr7	149367674	149367875	1
chr7	149422234	149422641	2
chr7	149460575	149460753	1
chr7	149479805	149479959	1
chr7	149545859	149546014	1
chr7	149567217	149567367	1
chr7	149624599	149624889	2
chr7	149690787	149691431	2
chr7	149714824	149715025	1
chr7	149719007	149719393	2
chr7	149719908	149720214	1
chr7	149736206	149736356	1
chr7	149742171	149742422	2
chr7	149760697	149760992	1
chr7	149771804	149772020	1
chr7	149787457	149787735	1
chr7	149838167	149838546	1
chr7	149872818	149873042	1
chr7	149883553	149883773	1
chr7	150303009	150303159	1
chr7	150312965	150313138	1
chr7	150322793	150323107	2
chr7	150323109	150323450	1
chr7	150368664	150368826	1
chr7	150379089	150379330	1
chr7	150400113	150400634	2
chr7	150405241	150405561	2
chr7	150421105	150421352	2
chr7	150441906	150442056	1
chr7	150466601	150466751	1
chr7	150642391	150642541	1
chr7	150765772	150765981	1
chr7	150787599	150788048	2
chr7	150823740	150823890	1
chr7	150898602	150898786	1
chr7	150955928	150956169	2
chr7	150960302	150960649	2
chr7	150994619	150994871	2
chr7	151008141	151008545	2
chr7	151008578	151008952	2
chr7	151027251	151027637	2
chr7	151028123	151028968	2
chr7	151039145	151039753	2
chr7	151057914	151058562	2
chr7	151080743	151081090	2
chr7	151087466	151087627	1
chr7	151111950	151112229	1
chr7	151172621	151172814	1
chr7	151207084	151207299	1
chr7	151227216	151227515	3
chr7	151233455	151233675	1
chr7	151254075	151254225	1
chr7	151259899	151260166	2
chr7	151315163	151315345	1
chr7	151341506	151341759	2
chr7	151350016	151350359	2
chr7	151368243	151368506	2
chr7	151379073	151379261	1
chr7	151395410	151395801	2
chr7	151519950	151520437	1
chr7	151632039	151632189	1
chr7	151687721	151687898	1
chr7	151969576	151969862	1
chr7	152025424	152025808	2
chr7	152200574	152200742	1
chr7	152204084	152204234	1
chr7	152433836	152433986	1
chr7	152436736	152437023	2
chr7	152463897	152464245	2
chr7	152464904	152465054	1
chr7	152675926	152676401	2
chr7	152711236	152711492	1
chr7	153193724	153193874	1
chr7	153381608	153381797	1
chr7	153413646	153414097	1
chr7	153422826	153422976	1
chr7	154173437	154173601	1
chr7	154403592	154403746	1
chr7	154640612	154640770	1
chr7	154658525	154658731	1
chr7	154672772	154672932	1
chr7	154676505	154676960	2
chr7	154681498	154681661	1
chr7	154943377	154943527	1
chr7	154958111	154958261	1
chr7	155003082	155003447	1
chr7	155070026	155070349	2
chr7	155166796	155166959	1
chr7	155205301	155205792	2
chr7	155206289	155206454	1
chr7	155214014	155214410	2
chr7	155214415	155214567	1
chr7	155291033	155291385	2
chr7	155297733	155297883	1
chr7	155299009	155299159	1
chr7	155310423	155310887	2
chr7	155323947	155324416	2
chr7	155333673	155333823	1
chr7	155557232	155557382	1
chr7	155585237	155585559	1
chr7	155598842	155599030	1
chr7	155644239	155644517	2
chr7	155644814	155645034	1
chr7	155680930	155681170	2
chr7	155728106	155728295	1
chr7	156151189	156151339	1
chr7	156235140	156235290	1
chr7	156288489	156288733	1
chr7	156402308	156402599	2
chr7	156572704	156572854	1
chr7	156640826	156641148	1
chr7	156650131	156650281	1
chr7	156766088	156766247	1
chr7	156819972	156820195	1
chr7	156843144	156843383	1
chr7	156866774	156867054	1
chr7	156892191	156892341	1
chr7	156893126	156893349	1
chr7	156893357	156893755	1
chr7	156908950	156909100	1
chr7	156950169	156950332	1
chr7	157116863	157117013	1
chr7	157183959	157184156	1
chr7	157319954	157320134	1
chr7	157337501	157337726	1
chr7	157337871	157338116	1
chr7	157373636	157373786	1
chr7	157387179	157387530	2
chr7	157398354	157398675	2
chr7	157401896	157402116	2
chr7	157403183	157403400	2
chr7	157405015	157405331	2
chr7	157490576	157490841	2
chr7	157875364	157875557	1
chr7	158238001	158238186	1
chr7	158587730	158587953	1
chr7	158618227	158618543	2
chr7	158663171	158663321	1
chr7	158704813	158705076	1
chr7	158741161	158741311	1
chr7	158747115	158747265	1
chr7	158818466	158818732	1
chr7	158821548	158821710	1
chr7	158829510	158829941	1
chr7	158829963	158830368	2
chr7	158835229	158835846	2
chr7	158856273	158856677	2
chr7	158863936	158864260	2
chr7	158904698	158904848	1
chr7	158977025	158977339	1
chr7	159049653	159049803	1
chr7	159137093	159137243	1
chr7	159167368	159167572	1
chr7	159197326	159197903	2
chr7	159245932	159246082	1
chr7	159249792	159249942	1
chr7	159310911	159311159	2
chr8	213336	213544	1
chr8	274360	274697	2
chr8	290495	290707	1
chr8	630839	631239	2
chr8	688220	688468	1
chr8	2885909	2886236	2
chr8	3108013	3108308	2
chr8	3152170	3152337	1
chr8	3182902	3183113	2
chr8	3228802	3229133	2
chr8	4929995	4930145	1
chr8	6021729	6021879	1
chr8	6243315	6243465	1
chr8	6406488	6406638	1
chr8	6426970	6427132	1
chr8	6428764	6429058	2
chr8	6448170	6448458	2
chr8	6570504	6570659	1
chr8	6575637	6575971	2
chr8	6687788	6687938	1
chr8	6734370	6734520	1
chr8	6743196	6743346	1
chr8	6746141	6746363	2
chr8	6747239	6747389	1
chr8	6767383	6767723	2
chr8	6816349	6816499	1
chr8	6929666	6929816	1
chr8	8228334	8228638	1
chr8	8244501	8244877	2
chr8	8296405	8296555	1
chr8	8325004	8325154	1
chr8	8346250	8346544	2
chr8	8372025	8372175	1
chr8	8385867	8386033	1
chr8	8701627	8701785	1
chr8	8765162	8765312	1
chr8	8777722	8778056	2
chr8	8797285	8797539	2
chr8	8799724	8799893	1
chr8	8807005	8807238	2
chr8	8964590	8964896	2
chr8	8973184	8973420	2
chr8	9002662	9002916	2
chr8	9013483	9013633	1
chr8	9038526	9038720	1
chr8	9058122	9058419	1
chr8	9073109	9073259	1
chr8	9074880	9075344	2
chr8	9108952	9109235	2
chr8	9150590	9150914	2
chr8	9164553	9164703	1
chr8	9171866	9172016	1
chr8	9291917	9292067	1
chr8	9363577	9363742	1
chr8	9555750	9555900	1
chr8	9556492	9556642	1
chr8	10054639	10054869	1
chr8	10136007	10136168	1
chr8	10366960	10367219	1
chr8	10590232	10590382	1
chr8	10649764	10650044	1
chr8	10676843	10677150	2
chr8	10716176	10716487	2
chr8	10760973	10761250	2
chr8	10777263	10777690	2
chr8	10795975	10796348	2
chr8	10799909	10800059	1
chr8	10801755	10801978	1
chr8	10818892	10819213	2
chr8	10839036	10839186	1
chr8	10839589	10840145	3
chr8	10872093	10872243	1
chr8	10928517	10928673	1
chr8	10972273	10972535	1
chr8	11262075	11262285	1
chr8	11284317	11284519	1
chr8	11284761	11284995	1
chr8	11318178	11318328	1
chr8	11350274	11350585	2
chr8	11467580	11467730	1
chr8	11683097	11683284	2
chr8	11736432	11736608	1
chr8	11756739	11756994	2
chr8	11762372	11762584	1
chr8	11787885	11788118	1
chr8	11796518	11796704	1
chr8	11802380	11802844	1
chr8	11803119	11803326	1
chr8	11820388	11820560	2
chr8	11828449	11828614	1
chr8	11853988	11854249	2
chr8	11862514	11863072	2
chr8	11879331	11880078	2
chr8	11897079	11897229	1
chr8	11902246	11902458	1
chr8	11942189	11942568	2
chr8	11949569	11949866	1
chr8	12754037	12754197	1
chr8	12821224	12821399	1
chr8	13059810	13059972	1
chr8	13077537	13077820	1
chr8	13105938	13106240	2
chr8	15323727	15323955	1
chr8	15342477	15342627	1
chr8	15582622	15582939	2
chr8	15618776	15618987	1
chr8	15683996	15684313	1
chr8	15701792	15702200	2
chr8	16305082	16305232	1
chr8	16470175	16470325	1
chr8	16511618	16511859	2
chr8	16545341	16545551	2
chr8	17155749	17156019	1
chr8	17246143	17246465	2
chr8	17246774	17247030	1
chr8	17247537	17247687	1
chr8	17362991	17363268	1
chr8	17922482	17922964	2
chr8	17923155	17923367	1
chr8	18030946	18031096	1
chr8	18054669	18054819	1
chr8	18066902	18067062	1
chr8	18083334	18083676	2
chr8	18084095	18084463	2
chr8	18084670	18084902	1
chr8	18103873	18104023	1
chr8	18122628	18123135	2
chr8	18130205	18130393	2
chr8	18209963	18210135	1
chr8	18385570	18385724	1
chr8	18528445	18528619	1
chr8	18555019	18555169	1
chr8	18565040	18565190	1
chr8	18667532	18667682	1
chr8	18938357	18938507	1
chr8	19067663	19067903	2
chr8	19237373	19237523	1
chr8	19322174	19322367	2
chr8	19767590	19768059	1
chr8	19817176	19817492	2
chr8	19937045	19937259	2
chr8	20108163	20108327	1
chr8	20197200	20197533	2
chr8	20376289	20376439	1
chr8	20951979	20952260	1
chr8	21310523	21310725	1
chr8	21509288	21509660	2
chr8	21858451	21858718	2
chr8	21863557	21863755	1
chr8	21885735	21886011	2
chr8	21909061	21909211	1
chr8	21919497	21919727	1
chr8	21927741	21927973	2
chr8	21940690	21940983	2
chr8	21960002	21960370	2
chr8	21966075	21966232	1
chr8	22009977	22010150	1
chr8	22030690	22030907	2
chr8	22059784	22060177	2
chr8	22071960	22072222	1
chr8	22088931	22089081	1
chr8	22089789	22089948	1
chr8	22109641	22109791	1
chr8	22137426	22137748	2
chr8	22141870	22142063	1
chr8	22220049	22220298	2
chr8	22227741	22228071	2
chr8	22244493	22245115	3
chr8	22314275	22314506	1
chr8	22332121	22332271	1
chr8	22351959	22352163	1
chr8	22367161	22367327	1
chr8	22367808	22367958	1
chr8	22440889	22441039	1
chr8	22441344	22441655	1
chr8	22574444	22574607	1
chr8	22604444	22604751	3
chr8	22639662	22639850	1
chr8	22658652	22658919	1
chr8	22669042	22669297	1
chr8	22673311	22673642	2
chr8	22868227	22868403	1
chr8	22897188	22897363	1
chr8	22899915	22900242	2
chr8	22900895	22901117	1
chr8	22918363	22918599	2
chr8	22959411	22959576	1
chr8	23022717	23023051	2
chr8	23049860	23050234	2
chr8	23068910	23069295	2
chr8	23074555	23074931	2
chr8	23084282	23084432	1
chr8	23129319	23129501	1
chr8	23221534	23221684	1
chr8	23225196	23225351	1
chr8	23246253	23246789	2
chr8	23275969	23276262	1
chr8	23287945	23288226	2
chr8	23346340	23346490	1
chr8	23360567	23360773	2
chr8	23400778	23401175	2
chr8	23451320	23451535	2
chr8	23458598	23458748	1
chr8	23474366	23474516	1
chr8	23494095	23494558	2
chr8	23508739	23509255	2
chr8	23519378	23519528	1
chr8	23527691	23528132	2
chr8	23547810	23548088	2
chr8	23573303	23573512	1
chr8	23668608	23669014	2
chr8	23749090	23749249	1
chr8	23779761	23779911	1
chr8	23789545	23789907	2
chr8	23991452	23991772	2
chr8	24222818	24223108	1
chr8	25135420	25135570	1
chr8	25458380	25458629	2
chr8	25458970	25459120	1
chr8	25672997	25673148	1
chr8	25700809	25700959	1
chr8	26293053	26293203	1
chr8	26374100	26374260	1
chr8	26382763	26383030	2
chr8	26383246	26383403	1
chr8	26385541	26385787	1
chr8	26391075	26391457	2
chr8	26437694	26437844	1
chr8	26467495	26467645	1
chr8	26572344	26572526	2
chr8	26577111	26577321	1
chr8	26640964	26641139	1
chr8	26659273	26659491	1
chr8	27014434	27014584	1
chr8	27036284	27036459	1
chr8	27036471	27036621	1
chr8	27274536	27274929	2
chr8	27311466	27311773	1
chr8	27315345	27315634	2
chr8	27329527	27329871	2
chr8	27333136	27333363	1
chr8	27361711	27361990	2
chr8	27362196	27362406	1
chr8	27363627	27364063	2
chr8	27426258	27426442	1
chr8	27440500	27440781	1
chr8	27488980	27489182	2
chr8	27490864	27491014	1
chr8	27592360	27592581	1
chr8	27600439	27600839	2
chr8	27617126	27617354	1
chr8	27705236	27705386	1
chr8	27730404	27730608	1
chr8	27774274	27774520	1
chr8	27837733	27837958	2
chr8	27937761	27938091	1
chr8	27948246	27948633	2
chr8	28092924	28093425	3
chr8	28190348	28190617	1
chr8	28203172	28203387	1
chr8	28365886	28366045	1
chr8	28401961	28402189	2
chr8	28410686	28410938	2
chr8	28561871	28562097	2
chr8	28622211	28622790	2
chr8	28636357	28636671	2
chr8	28714723	28714873	1
chr8	28841202	28841352	1
chr8	28889838	28890469	3
chr8	28943306	28943677	2
chr8	28952360	28952616	2
chr8	29087604	29087774	1
chr8	29175650	29175871	2
chr8	29225714	29226013	2
chr8	29230538	29230832	2
chr8	29249980	29250284	2
chr8	29289821	29289994	1
chr8	29350914	29351064	1
chr8	29421616	29421781	1
chr8	29431446	29431602	1
chr8	29459156	29459306	1
chr8	29529837	29530007	1
chr8	29707812	29707980	2
chr8	30081961	30082117	1
chr8	30082348	30082616	2
chr8	30082720	30082870	1
chr8	30083005	30083365	2
chr8	30141738	30141963	2
chr8	30147362	30147560	1
chr8	30156002	30156156	1
chr8	30156280	30156473	1
chr8	30171081	30171349	2
chr8	30173065	30173280	1
chr8	30173900	30174171	2
chr8	30250007	30250157	1
chr8	30421122	30421375	2
chr8	30463283	30463523	1
chr8	30604992	30605142	1
chr8	30648427	30648577	1
chr8	30648668	30648853	1
chr8	30655998	30656155	1
chr8	30661128	30661278	1
chr8	30722878	30723240	2
chr8	30727840	30728005	1
chr8	30742625	30742775	1
chr8	30743362	30743565	1
chr8	30743615	30743850	1
chr8	30744238	30744421	1
chr8	30812779	30812993	1
chr8	30907192	30907358	1
chr8	30912884	30913087	2
chr8	30934085	30934570	1
chr8	30991394	30991561	1
chr8	31033545	31033695	1
chr8	31034055	31034252	1
chr8	31034738	31035020	2
chr8	31081727	31081877	1
chr8	31296487	31296655	1
chr8	31332836	31333040	1
chr8	32511982	32512132	1
chr8	32792985	32793135	1
chr8	32979379	32979640	1
chr8	33473011	33473402	2
chr8	33484981	33485278	3
chr8	33513041	33513218	1
chr8	33513589	33513928	2
chr8	34446856	34447006	1
chr8	34489207	34489357	1
chr8	34714831	34715007	1
chr8	36559343	36559680	2
chr8	37135590	37135856	2
chr8	37273823	37273973	1
chr8	37479391	37479577	1
chr8	37591441	37591726	2
chr8	37673639	37673998	2
chr8	37736523	37736720	1
chr8	37744216	37744366	1
chr8	37762420	37762678	1
chr8	37785968	37786405	2
chr8	37849832	37850098	2
chr8	37864470	37864634	1
chr8	37867162	37867416	2
chr8	37882026	37882192	1
chr8	37891798	37892194	2
chr8	37899514	37899709	1
chr8	37905788	37906138	2
chr8	37916321	37916535	1
chr8	37924508	37924752	1
chr8	38013236	38013448	1
chr8	38015529	38015767	1
chr8	38030938	38031149	1
chr8	38081909	38082263	2
chr8	38091786	38091936	1
chr8	38105269	38105534	1
chr8	38105880	38106030	1
chr8	38128843	38129124	2
chr8	38150895	38151127	2
chr8	38153113	38153271	1
chr8	38154020	38154170	1
chr8	38154177	38154327	1
chr8	38175963	38176131	1
chr8	38286778	38286928	1
chr8	38288605	38288755	1
chr8	38386034	38386321	1
chr8	38475799	38476159	1
chr8	38513836	38513986	1
chr8	38786982	38787246	1
chr8	38851046	38851196	1
chr8	38924379	38924602	1
chr8	38936739	38936932	1
chr8	38938440	38938802	2
chr8	38982557	38982848	1
chr8	38996250	38996427	1
chr8	38996518	38996954	1
chr8	39522370	39522599	2
chr8	39945978	39946320	2
chr8	39978395	39978722	2
chr8	40015463	40015613	1
chr8	40071779	40071929	1
chr8	40255954	40256125	1
chr8	40350093	40350274	1
chr8	40599644	40600092	2
chr8	40600405	40600860	2
chr8	40718624	40718923	2
chr8	40990714	40990926	1
chr8	41291310	41291460	1
chr8	41438932	41439295	2
chr8	41490241	41490598	1
chr8	41528876	41529395	2
chr8	41553219	41553488	1
chr8	41578109	41578278	1
chr8	41578331	41578574	1
chr8	41654058	41654208	1
chr8	41772762	41772994	2
chr8	41792170	41792699	2
chr8	41797511	41797881	2
chr8	41810251	41810401	1
chr8	41812769	41812943	1
chr8	41818733	41818998	2
chr8	41822742	41822946	2
chr8	41823081	41823367	2
chr8	41828313	41828542	1
chr8	41844958	41845117	1
chr8	42005465	42005766	1
chr8	42015182	42015477	1
chr8	42033977	42034167	1
chr8	42051967	42052182	1
chr8	42052429	42052654	1
chr8	42140739	42140891	1
chr8	42152751	42152916	1
chr8	42209900	42210128	1
chr8	42214833	42215216	2
chr8	42215432	42215629	1
chr8	42217058	42217282	2
chr8	42265452	42265602	1
chr8	42266155	42266422	2
chr8	42267602	42267772	1
chr8	42337951	42338370	2
chr8	42338416	42338718	1
chr8	42391482	42391672	1
chr8	42391814	42392076	1
chr8	42412889	42413093	1
chr8	42484575	42485009	2
chr8	42508019	42508247	2
chr8	42541023	42541173	1
chr8	42541556	42541742	1
chr8	42541749	42541899	1
chr8	42571497	42571783	2
chr8	42588896	42589046	1
chr8	42619052	42619202	1
chr8	42692589	42692803	2
chr8	42761119	42761395	1
chr8	42790246	42790477	1
chr8	42843093	42843550	2
chr8	42894136	42894435	2
chr8	43055911	43056324	3
chr8	43072491	43072641	1
chr8	43124537	43124709	1
chr8	43140133	43140283	1
chr8	43280868	43281018	1
chr8	47167472	47167622	1
chr8	47180119	47180269	1
chr8	47213377	47213527	1
chr8	47260576	47260750	1
chr8	47353275	47353425	1
chr8	47431468	47431724	2
chr8	47440404	47440690	2
chr8	47464524	47464683	1
chr8	47557243	47557509	2
chr8	47659735	47660104	2
chr8	47679006	47679181	1
chr8	47735271	47735503	1
chr8	47873183	47873333	1
chr8	47960581	47960945	3
chr8	47999042	47999291	2
chr8	48318949	48319099	1
chr8	48432414	48432604	1
chr8	48466563	48467055	2
chr8	48514500	48514778	2
chr8	48564618	48564774	1
chr8	48659006	48659156	1
chr8	48873749	48873924	1
chr8	48880180	48880371	1
chr8	48896302	48896484	1
chr8	49046490	49046665	1
chr8	49110405	49110725	2
chr8	49125406	49125704	2
chr8	49129779	49129929	1
chr8	49247438	49247669	2
chr8	49401543	49401790	1
chr8	49888478	49888628	1
chr8	50069827	50069977	1
chr8	50852707	50852916	1
chr8	50928737	50928887	1
chr8	51899054	51899204	1
chr8	52465680	52465830	1
chr8	52688362	52688541	1
chr8	52695367	52695801	2
chr8	52706820	52707001	1
chr8	52713190	52713340	1
chr8	52714413	52714748	2
chr8	52714788	52714952	1
chr8	52830788	52830953	1
chr8	53189707	53189857	1
chr8	53407382	53407532	1
chr8	53492523	53492948	2
chr8	53843167	53843326	1
chr8	53850789	53850960	1
chr8	53872953	53873234	1
chr8	53884666	53884972	2
chr8	53945277	53945448	1
chr8	53985653	53985830	1
chr8	54022353	54022726	2
chr8	54101988	54102233	1
chr8	54135073	54135294	2
chr8	54165911	54166073	1
chr8	54191860	54192103	2
chr8	54326875	54327075	1
chr8	54336365	54336558	1
chr8	55262939	55263098	1
chr8	55401390	55401540	1
chr8	55599397	55599581	1
chr8	55685154	55685304	1
chr8	55686283	55686489	2
chr8	55713307	55713457	1
chr8	55715736	55715919	2
chr8	55772747	55772904	1
chr8	55773268	55773642	2
chr8	55847878	55848257	2
chr8	55853246	55853529	2
chr8	55885635	55885785	1
chr8	55913822	55914123	2
chr8	55919629	55919827	2
chr8	55930636	55930904	2
chr8	55939963	55940301	2
chr8	55941149	55941400	2
chr8	56013936	56014217	1
chr8	56016023	56016365	2
chr8	56074439	56074747	3
chr8	56093800	56093951	1
chr8	56211394	56212005	2
chr8	56212040	56212190	1
chr8	56241986	56242158	1
chr8	56477188	56477338	1
chr8	56513650	56513903	1
chr8	56967474	56967683	2
chr8	56972878	56973167	1
chr8	56994209	56994459	1
chr8	57931116	57931369	1
chr8	58390102	58390265	1
chr8	58564029	58564179	1
chr8	58576828	58577028	1
chr8	58584815	58584965	1
chr8	58612618	58612768	1
chr8	58643359	58643609	2
chr8	58647524	58647734	1
chr8	58659106	58659256	1
chr8	58659839	58660052	1
chr8	58670389	58670562	1
chr8	58672131	58672484	2
chr8	58801563	58801740	2
chr8	58808057	58808303	1
chr8	58842101	58842355	2
chr8	58991984	58992134	1
chr8	59056650	59056805	1
chr8	59239940	59240090	1
chr8	59555494	59555712	1
chr8	59648290	59648440	1
chr8	60051598	60051770	1
chr8	60136332	60136556	1
chr8	60236888	60237093	1
chr8	60281201	60281530	2
chr8	60292055	60292205	1
chr8	60326001	60326308	2
chr8	60330176	60330619	2
chr8	60346531	60346681	1
chr8	60500070	60500261	1
chr8	60529862	60530183	2
chr8	60575950	60576215	2
chr8	60651585	60651790	1
chr8	60651993	60652224	1
chr8	60660611	60660761	1
chr8	60678158	60678342	1
chr8	60792764	60793140	2
chr8	60807768	60808122	2
chr8	60951030	60951277	2
chr8	60981417	60981677	2
chr8	61023599	61023792	1
chr8	61055917	61056091	1
chr8	61076351	61077021	2
chr8	61468840	61469032	1
chr8	61658899	61659159	1
chr8	61687497	61687647	1
chr8	61703880	61704049	1
chr8	61708894	61709044	1
chr8	61714115	61714289	1
chr8	61714326	61714710	2
chr8	61714750	61715006	2
chr8	61760100	61760593	2
chr8	61761474	61761669	1
chr8	62055648	62055798	1
chr8	62143828	62143994	1
chr8	62564218	62564368	1
chr8	63039260	63039587	2
chr8	63168276	63168534	1
chr8	63168632	63168784	1
chr8	63169067	63169252	1
chr8	65192719	65192869	1
chr8	65548031	65548181	1
chr8	65601380	65601638	2
chr8	65633960	65634180	1
chr8	65634255	65634475	1
chr8	65643730	65643910	1
chr8	65644517	65644742	1
chr8	65645153	65645345	1
chr8	65717408	65717635	2
chr8	65743294	65743558	2
chr8	65840833	65840983	1
chr8	65842586	65842757	2
chr8	66028128	66028316	1
chr8	66065790	66065940	1
chr8	66105670	66105998	2
chr8	66113195	66113517	1
chr8	66114047	66114322	2
chr8	66118695	66118877	1
chr8	66176893	66177052	1
chr8	66177556	66177721	1
chr8	66178107	66178444	2
chr8	66196786	66196936	1
chr8	66428624	66428838	1
chr8	66428848	66429007	1
chr8	66613424	66613737	1
chr8	66667100	66667527	3
chr8	66752534	66752815	2
chr8	66774908	66775264	1
chr8	66775467	66775617	1
chr8	66925490	66925651	1
chr8	67013590	67013799	1
chr8	67055044	67055402	2
chr8	67062110	67062280	1
chr8	67064218	67064449	2
chr8	67066362	67066566	1
chr8	67109795	67110230	2
chr8	67178696	67178846	1
chr8	67255616	67255876	2
chr8	67313792	67314096	2
chr8	67343423	67343573	1
chr8	67343973	67344153	1
chr8	67365535	67365756	1
chr8	67366205	67366587	1
chr8	67519230	67519393	1
chr8	67746289	67746439	1
chr8	67822707	67822857	1
chr8	68032395	68032753	2
chr8	68077388	68077548	1
chr8	68152827	68153090	2
chr8	68581671	68581821	1
chr8	68696072	68696222	1
chr8	69819099	69819249	1
chr8	69903692	69903892	1
chr8	69994628	69994859	1
chr8	70213468	70213618	1
chr8	70362893	70363043	1
chr8	70393001	70393174	1
chr8	70402679	70402829	1
chr8	70534551	70534701	1
chr8	70572682	70572838	1
chr8	70577001	70577158	1
chr8	70608328	70608547	1
chr8	70668914	70669327	2
chr8	70791183	70791333	1
chr8	71735206	71735356	1
chr8	72095830	72096152	2
chr8	72107353	72107568	1
chr8	72125415	72125696	1
chr8	72134370	72134728	2
chr8	72135396	72135546	1
chr8	72176136	72176348	1
chr8	73008576	73008826	1
chr8	73055858	73056008	1
chr8	73174371	73174535	1
chr8	73312395	73312675	2
chr8	73341059	73341253	1
chr8	73356375	73356733	2
chr8	73371679	73372092	2
chr8	73428882	73429037	1
chr8	73459633	73459827	1
chr8	73520591	73520905	2
chr8	73647716	73647946	1
chr8	73747932	73748196	2
chr8	73871973	73872186	1
chr8	73878798	73879242	2
chr8	73893044	73893286	1
chr8	73972383	73972644	2
chr8	73981978	73982147	1
chr8	74667809	74667959	1
chr8	76854488	76854638	1
chr8	76855501	76855651	1
chr8	76905450	76905600	1
chr8	76999907	77000348	2
chr8	77178552	77178761	1
chr8	78665988	78666138	1
chr8	79741460	79741610	1
chr8	79760984	79761173	1
chr8	79777584	79777734	1
chr8	79793767	79793917	1
chr8	79795129	79795279	1
chr8	79820100	79820331	1
chr8	79853777	79854277	2
chr8	79865890	79866040	1
chr8	79890842	79890998	1
chr8	79908683	79908867	1
chr8	80020401	80020572	1
chr8	80020683	80020834	1
chr8	80029758	80030184	1
chr8	80030212	80030514	2
chr8	80240714	80240884	1
chr8	80357062	80357212	1
chr8	80426424	80426703	1
chr8	80485478	80485750	1
chr8	80487458	80487612	1
chr8	80505759	80505909	1
chr8	80749902	80750052	1
chr8	80776702	80776852	1
chr8	80909825	80910015	1
chr8	81521644	81521794	1
chr8	81685850	81686466	2
chr8	81720573	81720806	1
chr8	81721102	81721577	2
chr8	81732279	81732487	2
chr8	81732707	81732866	1
chr8	81780612	81780969	2
chr8	81841606	81841756	1
chr8	81842114	81842302	2
chr8	81942193	81942343	1
chr8	84626235	84626385	1
chr8	85106950	85107246	2
chr8	85127796	85128031	1
chr8	85176886	85177094	1
chr8	85220262	85220412	1
chr8	85220555	85220761	1
chr8	85245596	85245746	1
chr8	85245813	85246056	1
chr8	85264763	85264942	1
chr8	85378011	85378435	2
chr8	85383216	85383551	2
chr8	85410589	85410786	1
chr8	85491732	85491882	1
chr8	85655739	85655964	2
chr8	85839524	85839690	1
chr8	85866722	85866975	2
chr8	85903157	85903396	2
chr8	85959186	85959485	2
chr8	86036809	86036992	1
chr8	86113840	86113990	1
chr8	86125125	86125275	1
chr8	86393915	86394065	1
chr8	86510489	86510733	1
chr8	86826915	86827065	1
chr8	89152710	89152881	1
chr8	89269018	89269168	1
chr8	89650262	89650560	2
chr8	89729203	89729353	1
chr8	89757671	89757821	1
chr8	89901773	89901923	1
chr8	89902335	89902640	2
chr8	89924744	89924894	1
chr8	89958181	89958338	1
chr8	89984057	89984250	1
chr8	89984550	89984706	1
chr8	90001079	90001450	2
chr8	90073359	90073558	1
chr8	90082593	90082743	1
chr8	90082845	90083049	1
chr8	90167620	90167821	2
chr8	90167963	90168276	2
chr8	90197380	90197601	2
chr8	90211075	90211254	1
chr8	90221390	90221763	2
chr8	90231264	90231542	2
chr8	90244634	90244807	1
chr8	90318239	90318389	1
chr8	90372543	90372693	1
chr8	90415272	90415464	1
chr8	90580217	90580479	1
chr8	90644964	90645236	1
chr8	90646327	90646697	2
chr8	90700947	90701097	1
chr8	90808090	90808240	1
chr8	90974354	90974628	2
chr8	90984946	90985120	1
chr8	90985366	90985516	1
chr8	91040619	91040929	2
chr8	91069992	91070488	2
chr8	92095089	92095652	2
chr8	92300173	92300323	1
chr8	92607857	92608077	2
chr8	92965377	92965867	2
chr8	93035625	93035775	1
chr8	93109965	93110180	1
chr8	93398070	93398280	1
chr8	93483605	93483977	2
chr8	93501869	93502361	2
chr8	93519181	93519455	1
chr8	93552006	93552224	1
chr8	93565524	93565674	1
chr8	93619482	93619632	1
chr8	93730977	93731308	2
chr8	93740836	93740986	1
chr8	93741030	93741254	1
chr8	93754754	93755119	2
chr8	93873969	93874121	1
chr8	93916736	93916939	1
chr8	94120239	94120478	1
chr8	94263466	94263616	1
chr8	94291710	94291860	1
chr8	94474693	94474878	1
chr8	94474911	94475204	2
chr8	94525175	94525353	1
chr8	94553434	94553919	2
chr8	94642560	94642710	1
chr8	94719439	94720301	3
chr8	94727043	94727195	1
chr8	94749378	94749713	2
chr8	94760414	94760564	1
chr8	94949265	94949492	1
chr8	94988065	94988215	1
chr8	95033117	95033267	1
chr8	95067572	95068015	1
chr8	95093214	95093489	2
chr8	95101580	95101984	2
chr8	95116292	95116572	2
chr8	95133490	95133771	2
chr8	95133773	95133987	1
chr8	95168794	95169034	2
chr8	95212456	95212774	2
chr8	95223497	95223837	1
chr8	95226581	95226762	1
chr8	95228889	95229173	2
chr8	95268985	95269187	1
chr8	95269249	95269474	1
chr8	95317573	95317792	1
chr8	95379101	95379263	1
chr8	95927048	95927447	2
chr8	96161904	96162054	1
chr8	96210142	96210321	1
chr8	96211890	96212406	2
chr8	96235316	96235750	2
chr8	96253696	96254152	2
chr8	96261328	96261495	1
chr8	96261564	96261968	1
chr8	96262456	96262608	1
chr8	96293359	96293537	1
chr8	96296713	96296892	1
chr8	96328041	96328307	1
chr8	96337987	96338149	1
chr8	96590262	96590412	1
chr8	96607707	96607857	1
chr8	96644425	96644712	2
chr8	96829192	96829342	1
chr8	96949675	96949920	1
chr8	97138322	97138472	1
chr8	97214620	97215024	2
chr8	97259050	97259200	1
chr8	97265363	97265513	1
chr8	97325794	97326111	2
chr8	97434232	97434497	1
chr8	97472527	97472725	1
chr8	97560138	97560348	1
chr8	97643527	97643677	1
chr8	97700841	97700991	1
chr8	97778407	97778762	2
chr8	97871017	97871199	1
chr8	97918497	97918647	1
chr8	98045378	98045865	2
chr8	98116987	98117376	1
chr8	98306148	98306685	2
chr8	98382718	98382897	1
chr8	98454260	98454588	2
chr8	98755680	98755833	1
chr8	98761913	98762261	1
chr8	98768612	98769108	2
chr8	98775395	98775613	2
chr8	98790999	98791177	1
chr8	98825452	98825645	1
chr8	98840944	98841105	1
chr8	98853478	98853769	2
chr8	98931430	98931697	2
chr8	98944191	98944492	2
chr8	99012902	99013395	3
chr8	99031982	99032132	1
chr8	99069207	99069409	1
chr8	99137913	99138245	2
chr8	99243736	99243886	1
chr8	99637483	99637645	1
chr8	99682587	99682833	2
chr8	99770279	99770609	2
chr8	99893613	99893858	1
chr8	100150477	100150869	2
chr8	100212983	100213139	1
chr8	100235617	100235767	1
chr8	100238260	100238490	2
chr8	100309894	100310291	3
chr8	100310396	100310713	1
chr8	100409996	100410332	2
chr8	100410609	100410809	1
chr8	100431347	100431497	1
chr8	100458751	100459001	2
chr8	100461476	100461655	1
chr8	100463652	100463948	1
chr8	100472265	100472576	2
chr8	100509847	100510023	1
chr8	100559694	100560006	1
chr8	100564081	100564235	1
chr8	100721972	100722246	3
chr8	100763999	100764254	2
chr8	100847317	100847474	1
chr8	100847499	100847649	1
chr8	100881987	100882160	1
chr8	100900434	100900766	2
chr8	100908684	100908967	1
chr8	100950404	100950645	2
chr8	100950807	100950989	1
chr8	100951998	100952232	2
chr8	100952318	100952468	1
chr8	100981367	100981598	2
chr8	101003462	101003622	1
chr8	101003635	101003785	1
chr8	101026281	101026582	2
chr8	101037004	101037369	2
chr8	101041980	101042161	1
chr8	101048708	101049015	2
chr8	101051528	101052088	2
chr8	101071901	101072062	1
chr8	101079269	101079459	1
chr8	101080609	101080820	1
chr8	101090970	101091205	1
chr8	101109572	101109722	1
chr8	101117859	101118097	1
chr8	101137217	101137507	2
chr8	101149607	101149811	1
chr8	101149896	101150347	2
chr8	101159446	101159667	1
chr8	101204931	101205242	2
chr8	101205804	101206016	1
chr8	101332985	101333135	1
chr8	101360852	101361002	1
chr8	101374029	101374337	2
chr8	101538104	101538254	1
chr8	101736608	101736758	1
chr8	101902432	101902695	1
chr8	102009934	102010266	2
chr8	102034713	102034863	1
chr8	102108047	102108259	1
chr8	102186077	102186227	1
chr8	102238656	102238917	2
chr8	102239137	102239533	1
chr8	102239646	102239958	1
chr8	102381069	102381219	1
chr8	102381291	102381627	2
chr8	102392730	102392964	2
chr8	102412865	102413123	1
chr8	102444047	102444197	1
chr8	102488059	102488226	1
chr8	102501252	102501574	2
chr8	102528704	102528916	2
chr8	102541758	102542123	2
chr8	102567961	102568196	2
chr8	102585232	102585449	1
chr8	102590863	102591338	2
chr8	102591436	102591586	1
chr8	102600983	102601305	2
chr8	102647605	102647774	1
chr8	102653961	102654392	2
chr8	102686014	102686295	2
chr8	102731090	102731320	1
chr8	102746958	102747108	1
chr8	102774528	102774720	1
chr8	102808565	102808717	1
chr8	102811298	102811552	2
chr8	102830809	102830987	1
chr8	102863073	102863229	1
chr8	102864072	102864357	1
chr8	102864473	102864819	1
chr8	102924957	102925286	2
chr8	103006604	103006754	1
chr8	103020677	103021116	1
chr8	103077291	103077445	1
chr8	103078925	103079168	1
chr8	103111562	103111736	1
chr8	103414748	103414898	1
chr8	103415091	103415465	2
chr8	104323318	104323486	1
chr8	104337106	104337267	1
chr8	104418146	104418296	1
chr8	104477177	104477327	1
chr8	104589309	104589480	1
chr8	104617400	104617573	1
chr8	104622553	104622872	2
chr8	104665403	104665759	2
chr8	104678760	104679074	1
chr8	104691442	104691625	1
chr8	104759756	104759950	1
chr8	105079928	105080145	1
chr8	105092452	105092645	2
chr8	105097948	105098351	2
chr8	105153739	105154019	1
chr8	105202081	105202270	1
chr8	105208743	105208914	1
chr8	105243948	105244438	2
chr8	105321643	105322325	2
chr8	105328859	105329333	2
chr8	105364871	105365151	1
chr8	105399152	105399302	1
chr8	105403768	105403989	1
chr8	105493465	105493615	1
chr8	105508161	105508393	1
chr8	105508648	105508798	1
chr8	105520505	105520808	1
chr8	105568957	105569374	1
chr8	105575121	105575546	2
chr8	105592791	105592973	1
chr8	105614535	105614704	1
chr8	105732312	105732476	1
chr8	105987864	105988109	1
chr8	106060439	106060729	2
chr8	106170559	106170887	2
chr8	106269971	106270210	1
chr8	106648923	106649073	1
chr8	106657472	106657877	2
chr8	107215355	107215715	2
chr8	107310386	107310710	2
chr8	107374519	107374669	1
chr8	107416370	107416544	1
chr8	107517738	107517888	1
chr8	107525561	107525807	2
chr8	108248535	108248877	2
chr8	108314189	108314339	1
chr8	108443290	108443831	1
chr8	109058960	109059126	1
chr8	109334031	109334492	3
chr8	109362913	109363429	2
chr8	109369615	109369815	1
chr8	109428551	109428749	1
chr8	109539433	109539630	1
chr8	109540100	109540541	1
chr8	109577130	109577505	2
chr8	109651044	109651194	1
chr8	110572084	110572234	1
chr8	110883998	110884206	1
chr8	110894583	110894919	1
chr8	111040091	111040430	1
chr8	111043901	111044051	1
chr8	111474335	111474485	1
chr8	112393002	112393152	1
chr8	112636802	112636952	1
chr8	114035155	114035305	1
chr8	115352165	115352344	1
chr8	115427559	115428077	2
chr8	115648328	115648520	1
chr8	115669347	115669497	1
chr8	116528414	116528661	1
chr8	116627903	116628081	2
chr8	116693753	116693936	1
chr8	116706509	116706680	1
chr8	116730172	116730373	2
chr8	116755652	116755974	2
chr8	116766254	116766586	2
chr8	116843983	116844160	1
chr8	116874222	116874372	1
chr8	116874802	116875037	1
chr8	116887530	116887720	1
chr8	117172396	117172633	2
chr8	117520553	117520789	3
chr8	117777646	117777796	1
chr8	117968117	117968267	1
chr8	118065778	118065928	1
chr8	118086994	118087144	1
chr8	119354207	119354357	1
chr8	119832646	119832857	1
chr8	119873596	119873794	1
chr8	120082585	120082735	1
chr8	120360533	120360683	1
chr8	120445072	120445467	3
chr8	120786163	120786313	1
chr8	121110377	121110527	1
chr8	121757956	121758106	1
chr8	122572328	122572528	1
chr8	122595919	122596163	2
chr8	122638937	122639087	1
chr8	122683407	122683615	2
chr8	122694116	122694527	2
chr8	122699518	122699668	1
chr8	122714296	122714459	1
chr8	122760274	122760577	2
chr8	122828142	122828503	2
chr8	122926408	122926597	1
chr8	123014895	123015189	2
chr8	123041572	123042024	2
chr8	123065591	123065872	2
chr8	123072394	123072667	1
chr8	123072927	123073077	1
chr8	123103654	123103854	1
chr8	123137670	123137893	1
chr8	123149082	123149324	2
chr8	123157089	123157442	1
chr8	123167201	123167804	2
chr8	123178830	123179013	1
chr8	123182383	123182869	2
chr8	123198231	123198381	1
chr8	123209769	123209919	1
chr8	123241238	123241598	2
chr8	123251121	123251271	1
chr8	123274571	123275053	2
chr8	123275209	123275359	1
chr8	123396559	123396718	1
chr8	123416302	123416742	2
chr8	123451033	123451274	1
chr8	123467157	123467336	1
chr8	123504416	123504591	1
chr8	123514257	123514517	2
chr8	123517014	123517266	1
chr8	123622862	123623057	1
chr8	123630595	123630766	1
chr8	123635392	123635566	1
chr8	123760727	123761027	2
chr8	123768503	123768653	1
chr8	123878120	123878270	1
chr8	123922076	123922602	2
chr8	123963555	123963734	1
chr8	124007531	124007716	1
chr8	124041424	124041603	1
chr8	124197929	124198232	1
chr8	124228865	124229015	1
chr8	124271607	124271777	1
chr8	124400660	124400810	1
chr8	124450716	124450921	1
chr8	124474555	124474817	1
chr8	124491463	124491771	2
chr8	124527313	124527499	2
chr8	124538894	124539395	2
chr8	124574503	124574727	2
chr8	124583318	124583706	2
chr8	124592959	124593202	2
chr8	124628228	124628495	2
chr8	124629697	124630105	2
chr8	124635438	124635759	2
chr8	124636670	124636895	2
chr8	124637545	124637746	1
chr8	124651178	124651577	2
chr8	124655437	124655705	1
chr8	124660351	124660694	1
chr8	124684599	124684828	1
chr8	124695342	124695503	1
chr8	124772260	124772410	1
chr8	124782808	124783063	2
chr8	124815370	124815750	1
chr8	124830688	124830946	1
chr8	124842868	124843173	2
chr8	124916225	124916637	1
chr8	124921368	124921646	2
chr8	124954519	124954870	2
chr8	124956143	124956470	2
chr8	124973262	124973507	1
chr8	124998255	124998509	2
chr8	125023538	125023821	1
chr8	125091666	125091956	1
chr8	125180931	125181246	2
chr8	125279110	125279343	1
chr8	125307277	125307553	1
chr8	125312625	125312952	2
chr8	125333882	125334573	2
chr8	125383759	125384112	2
chr8	125430105	125430411	2
chr8	125445196	125445346	1
chr8	125447034	125447344	2
chr8	125513044	125513450	2
chr8	125541127	125541508	2
chr8	125594060	125594306	1
chr8	125664409	125664838	2
chr8	125667116	125667266	1
chr8	125912045	125912195	1
chr8	125923125	125923398	2
chr8	125942002	125942468	2
chr8	126158995	126159145	1
chr8	126292918	126293195	1
chr8	126302552	126302746	1
chr8	126874073	126874223	1
chr8	127075142	127075339	1
chr8	127191610	127191760	1
chr8	127218806	127219561	2
chr8	127220058	127220333	2
chr8	127220491	127221710	3
chr8	127225928	127226090	1
chr8	127226868	127227124	2
chr8	127227655	127227886	2
chr8	127323259	127323437	1
chr8	127619150	127619415	2
chr8	127736112	127736263	1
chr8	127738803	127738955	1
chr8	127741767	127741959	1
chr8	127760679	127760900	2
chr8	127800696	127801044	2
chr8	127816278	127816473	1
chr8	127819592	127819786	1
chr8	127859627	127860146	2
chr8	127898729	127899206	2
chr8	127911649	127911799	1
chr8	127960184	127960704	2
chr8	127977742	127977943	1
chr8	128002492	128002714	2
chr8	128014473	128014665	1
chr8	128035238	128035389	1
chr8	128035412	128035589	1
chr8	128044943	128045312	2
chr8	128048476	128048727	2
chr8	128048969	128049291	2
chr8	128149959	128150313	2
chr8	128167660	128167908	1
chr8	128176729	128177224	2
chr8	128189976	128190156	1
chr8	128251885	128252035	1
chr8	128327005	128327290	1
chr8	128341548	128341701	1
chr8	128353762	128353972	1
chr8	128428197	128428527	2
chr8	128944192	128944352	1
chr8	129035107	129035257	1
chr8	129098297	129098524	1
chr8	129316724	129316874	1
chr8	129456225	129456462	2
chr8	129465817	129465973	1
chr8	129557883	129558112	2
chr8	129574846	129575093	2
chr8	129582046	129582466	2
chr8	129651647	129651797	1
chr8	129689416	129689800	2
chr8	129692867	129693173	2
chr8	129707917	129708102	2
chr8	129726381	129726531	1
chr8	129776605	129776755	1
chr8	129939585	129940005	3
chr8	129940062	129940291	1
chr8	129992473	129992623	1
chr8	129992791	129992988	2
chr8	129999824	130000244	2
chr8	130032753	130033030	2
chr8	130042324	130042620	2
chr8	130193882	130194106	2
chr8	130194701	130194917	1
chr8	130302537	130302807	1
chr8	130324043	130324250	1
chr8	130329888	130330104	1
chr8	130343136	130343435	2
chr8	130503233	130503471	2
chr8	130528376	130528588	2
chr8	130662468	130662761	2
chr8	130672097	130672381	2
chr8	130749695	130749845	1
chr8	130836417	130836567	1
chr8	131856801	131857068	2
chr8	131904790	131904963	1
chr8	132166438	132166588	1
chr8	132675587	132675817	1
chr8	132775117	132775334	1
chr8	132792564	132792877	2
chr8	133271831	133272088	1
chr8	133375506	133375846	1
chr8	133418974	133419124	1
chr8	133505365	133505586	1
chr8	133540151	133540545	2
chr8	133703915	133704065	1
chr8	133862526	133862718	1
chr8	133981553	133981703	1
chr8	134299323	134299473	1
chr8	134542979	134543129	1
chr8	134683454	134683604	1
chr8	134691351	134691547	2
chr8	134712534	134712728	1
chr8	134719981	134720659	2
chr8	134734806	134735037	2
chr8	134756532	134756754	1
chr8	134832413	134832849	2
chr8	134906131	134906281	1
chr8	135974138	135974288	1
chr8	137282113	137282263	1
chr8	137650808	137650958	1
chr8	138602195	138602345	1
chr8	138727435	138727636	1
chr8	139165326	139165476	1
chr8	139340949	139341108	1
chr8	139720300	139720464	1
chr8	140029329	140029479	1
chr8	140105495	140105645	1
chr8	140200323	140200497	1
chr8	140302788	140302961	1
chr8	140320482	140320632	1
chr8	140341944	140342103	1
chr8	140343232	140343628	2
chr8	140393853	140394003	1
chr8	140438495	140438648	1
chr8	140457671	140458050	2
chr8	140464144	140464611	1
chr8	140464656	140465004	1
chr8	140512037	140512337	2
chr8	140534023	140534205	1
chr8	140618944	140619300	2
chr8	140630466	140630723	2
chr8	140668348	140668501	1
chr8	140678639	140678926	2
chr8	140693428	140693977	2
chr8	140717545	140717830	2
chr8	140718303	140718564	1
chr8	140825131	140825366	1
chr8	140834136	140834286	1
chr8	140839177	140839327	1
chr8	140955810	140956176	1
chr8	141000521	141000671	1
chr8	141021771	141022118	1
chr8	141026718	141027098	2
chr8	141036200	141036373	1
chr8	141128194	141128344	1
chr8	141206665	141206868	1
chr8	141228446	141228796	2
chr8	141242526	141242899	1
chr8	141264254	141264496	2
chr8	141265352	141265570	2
chr8	141289332	141289678	1
chr8	141290317	141290606	1
chr8	141945070	141945265	2
chr8	142331072	142331245	1
chr8	142669893	142670128	1
chr8	142686892	142687051	1
chr8	142695102	142695252	1
chr8	142718141	142718393	2
chr8	142726949	142727299	1
chr8	142777164	142777460	1
chr8	142816386	142816536	1
chr8	142934484	142934908	2
chr8	142940039	142940330	2
chr8	142961654	142961841	1
chr8	143219655	143220058	1
chr8	143231575	143231725	1
chr8	143278845	143279110	1
chr8	143291093	143291417	1
chr8	143293832	143294245	2
chr8	143337766	143338033	2
chr8	143345843	143346048	1
chr8	143387885	143388074	2
chr8	143430692	143431011	2
chr8	143454595	143454909	1
chr8	143462205	143462355	1
chr8	143829131	143829643	2
chr8	143899404	143899836	2
chr8	143948511	143948775	1
chr8	143952138	143952318	1
chr8	143956581	143956819	2
chr8	144019829	144020103	2
chr8	144068951	144069111	1
chr8	144074450	144074600	1
chr8	144104236	144104439	1
chr8	144104816	144105045	2
chr8	144137670	144137820	1
chr8	144147715	144147972	1
chr8	144203480	144203630	1
chr8	144259900	144260067	1
chr8	144292271	144292661	2
chr8	144315031	144315306	2
chr8	144326663	144327069	2
chr8	144338230	144338478	2
chr8	144372830	144373095	1
chr8	144397012	144397162	1
chr8	144402062	144402247	2
chr8	144409249	144409461	2
chr8	144422578	144422728	1
chr8	144428456	144428617	1
chr8	144444465	144444628	1
chr8	144445061	144445211	1
chr8	144448552	144448947	2
chr8	144462919	144463122	1
chr8	144465794	144466103	1
chr8	144473506	144473825	2
chr8	144479045	144479195	1
chr8	144517867	144518047	1
chr8	144522590	144522750	1
chr8	144528797	144528953	1
chr8	144575542	144575692	1
chr8	144767485	144767653	1
chr8	144775119	144775478	2
chr8	144787362	144787558	2
chr8	144792324	144792496	1
chr8	144798785	144798940	1
chr8	144827218	144827573	2
chr8	144852917	144853067	1
chr8	144853482	144853632	1
chr8	144901929	144902244	1
chr8	144950781	144950931	1
chr8	144966782	144967090	2
chr8	145004876	145005155	2
chr8	145026777	145027109	2
chr8	145032368	145032565	1
chr8	145052343	145052599	2
chr8	145076191	145076479	1
chr9	10183	10445	1
chr9	32399	32549	1
chr9	238953	239158	1
chr9	251424	251714	2
chr9	259899	260214	2
chr9	272213	272507	1
chr9	272542	272692	1
chr9	312929	313095	1
chr9	357623	357822	2
chr9	371431	371635	1
chr9	477994	478144	1
chr9	505052	505211	1
chr9	1030989	1031141	1
chr9	1322883	1323038	1
chr9	1335139	1335289	1
chr9	1575529	1575783	1
chr9	1737782	1737933	1
chr9	1760071	1760269	1
chr9	2159974	2160124	1
chr9	2179120	2179284	1
chr9	2209473	2209647	1
chr9	2241963	2242169	1
chr9	2305228	2305378	1
chr9	2570730	2571037	1
chr9	2664810	2664974	1
chr9	2728137	2728419	1
chr9	2744037	2744187	1
chr9	2844069	2844481	2
chr9	3475408	3475558	1
chr9	3548711	3548861	1
chr9	3703471	3703656	1
chr9	4554559	4554709	1
chr9	4662427	4662579	1
chr9	4679270	4679709	2
chr9	4700153	4700400	1
chr9	4748661	4748811	1
chr9	4763355	4763546	1
chr9	4792743	4792949	1
chr9	4798357	4798537	2
chr9	4799784	4800098	2
chr9	4821620	4821823	1
chr9	4852414	4852772	2
chr9	4862857	4863264	2
chr9	4924232	4924396	1
chr9	4939358	4939686	1
chr9	4984737	4984895	1
chr9	5020946	5021122	1
chr9	5178207	5178366	1
chr9	5284674	5284824	1
chr9	5450425	5450741	2
chr9	5487142	5487292	1
chr9	5499994	5500154	1
chr9	5627355	5627532	2
chr9	5628805	5628955	1
chr9	5727913	5728063	1
chr9	5789569	5789758	1
chr9	5832512	5832701	1
chr9	5832758	5832914	1
chr9	5833038	5833200	1
chr9	5839328	5839559	2
chr9	5849966	5850208	2
chr9	5869896	5870046	1
chr9	5879420	5879852	2
chr9	5892529	5892679	1
chr9	6006929	6007201	1
chr9	6015530	6015783	2
chr9	6080509	6080703	1
chr9	6413119	6413313	1
chr9	6681218	6681455	1
chr9	6681512	6681662	1
chr9	6683485	6683646	1
chr9	6687635	6687785	1
chr9	6757228	6757389	1
chr9	6757743	6757938	1
chr9	6858003	6858153	1
chr9	6869621	6869800	1
chr9	6896702	6896852	1
chr9	6913499	6913649	1
chr9	6931975	6932201	1
chr9	7052743	7052940	1
chr9	7067216	7067531	2
chr9	7216742	7216892	1
chr9	7799683	7799840	1
chr9	9889737	9889977	1
chr9	10760480	10760638	1
chr9	10829906	10830056	1
chr9	11064998	11065184	1
chr9	11374330	11374500	1
chr9	12280925	12281075	1
chr9	12328859	12329090	1
chr9	13268596	13268809	1
chr9	13278231	13278533	2
chr9	14322623	14322811	2
chr9	14395743	14396088	2
chr9	14522789	14522983	2
chr9	14531993	14532163	1
chr9	14538605	14538755	1
chr9	14927049	14927395	1
chr9	14993336	14993537	1
chr9	15165676	15165826	1
chr9	15307180	15307430	1
chr9	15386623	15386841	1
chr9	15422511	15422934	3
chr9	15510823	15511272	2
chr9	16791901	16792051	1
chr9	17634053	17634203	1
chr9	18265141	18265291	1
chr9	18680491	18680641	1
chr9	19000365	19000515	1
chr9	19049157	19049338	1
chr9	19102803	19103204	1
chr9	19124057	19124250	1
chr9	19154152	19154561	2
chr9	19161755	19162043	1
chr9	19223873	19224056	1
chr9	19374645	19374953	1
chr9	19379930	19380463	4
chr9	19409333	19409497	1
chr9	19571433	19571583	1
chr9	19642184	19642349	1
chr9	19650350	19650645	2
chr9	19748759	19748961	1
chr9	19748974	19749124	1
chr9	19901711	19901861	1
chr9	20692498	20692740	2
chr9	21232156	21232343	1
chr9	21528553	21528703	1
chr9	21559505	21559684	1
chr9	21651324	21651556	1
chr9	21664356	21664569	1
chr9	21694534	21694698	1
chr9	21696218	21696623	2
chr9	21725356	21725506	1
chr9	21995716	21995866	1
chr9	22009094	22009244	1
chr9	22074751	22074901	1
chr9	22251106	22251395	1
chr9	23153677	23153827	1
chr9	23622295	23622448	1
chr9	25677690	25677895	2
chr9	26188686	26188846	1
chr9	26537239	26537400	1
chr9	26892606	26892756	1
chr9	26977595	26977745	1
chr9	27482582	27482732	1
chr9	27573384	27573534	1
chr9	27573694	27573978	2
chr9	28403293	28403443	1
chr9	28770207	28770361	1
chr9	31854018	31854168	1
chr9	32384400	32384550	1
chr9	32449798	32449948	1
chr9	32526275	32526474	1
chr9	32533338	32533546	1
chr9	32552260	32552537	1
chr9	32554204	32554358	1
chr9	32573073	32573348	2
chr9	32632064	32632301	1
chr9	32882058	32882208	1
chr9	32884647	32885013	2
chr9	32942779	32943123	2
chr9	32955542	32955692	1
chr9	33001296	33001899	2
chr9	33025406	33025556	1
chr9	33025898	33026048	1
chr9	33076574	33076911	2
chr9	33151195	33151431	1
chr9	33151437	33151592	1
chr9	33165781	33165966	1
chr9	33167624	33167774	1
chr9	33239915	33240333	2
chr9	33264825	33264998	1
chr9	33290290	33290519	1
chr9	33297575	33297794	1
chr9	33341351	33341501	1
chr9	33375360	33375544	1
chr9	33375977	33376263	2
chr9	33391472	33391628	1
chr9	33415456	33415752	2
chr9	33427014	33427308	1
chr9	33446983	33447322	2
chr9	33473882	33474224	2
chr9	33511016	33511207	1
chr9	33560311	33560593	2
chr9	33722169	33722324	1
chr9	33778823	33778989	1
chr9	34150152	34150476	2
chr9	34158439	34158889	1
chr9	34178887	34179056	1
chr9	34329492	34329644	1
chr9	34376975	34377237	2
chr9	34426419	34426664	2
chr9	34458508	34458724	1
chr9	34637697	34638054	1
chr9	34651990	34652448	2
chr9	34665383	34665641	1
chr9	34666025	34666198	1
chr9	34989504	34989654	1
chr9	35004361	35004570	1
chr9	35023564	35023717	1
chr9	35026187	35026364	1
chr9	35026755	35027000	1
chr9	35071965	35072115	1
chr9	35080024	35080255	1
chr9	35096118	35096322	1
chr9	35096460	35096725	1
chr9	35103023	35103425	3
chr9	35109230	35109557	2
chr9	35115839	35116185	2
chr9	35489857	35490137	2
chr9	35603930	35604271	2
chr9	35637315	35637465	1
chr9	35657738	35658016	3
chr9	35727779	35727929	1
chr9	35728339	35728794	2
chr9	35756640	35756887	3
chr9	35798784	35798934	1
chr9	35801513	35801851	1
chr9	35914460	35914742	2
chr9	35923864	35924095	1
chr9	35924369	35924542	1
chr9	35996772	35996922	1
chr9	36006669	36006975	1
chr9	36142656	36142958	1
chr9	36190585	36190951	1
chr9	36215915	36216091	1
chr9	36258473	36258757	3
chr9	36400272	36400422	1
chr9	36401191	36401345	1
chr9	36665963	36666170	1
chr9	36770507	36770668	1
chr9	37079327	37079679	2
chr9	37119960	37120633	2
chr9	37148308	37148458	1
chr9	37197101	37197422	2
chr9	37251713	37251897	1
chr9	37278064	37278227	1
chr9	37309185	37309351	1
chr9	37362542	37362692	1
chr9	37415256	37415509	1
chr9	37422519	37422731	1
chr9	37465619	37466049	2
chr9	37485754	37486008	1
chr9	37537446	37537596	1
chr9	37592394	37592744	3
chr9	37621489	37621639	1
chr9	37679054	37679237	2
chr9	37731459	37731609	1
chr9	37747238	37747437	1
chr9	37784931	37785331	2
chr9	37800543	37800864	3
chr9	37801423	37801577	1
chr9	37840669	37840916	2
chr9	37904294	37904506	1
chr9	37905246	37905557	2
chr9	37913677	37913888	2
chr9	37922438	37922588	1
chr9	37937084	37937323	2
chr9	37953753	37954058	2
chr9	37968314	37968574	2
chr9	37969119	37969357	1
chr9	37976771	37976922	1
chr9	37984959	37985193	2
chr9	38038971	38039124	1
chr9	38039956	38040207	2
chr9	38047759	38047999	1
chr9	38068483	38068664	1
chr9	38068720	38068925	1
chr9	38069749	38069986	1
chr9	38108030	38108286	2
chr9	38130788	38131111	2
chr9	38170904	38171217	2
chr9	38171420	38171603	1
chr9	38227124	38227404	2
chr9	38330098	38330248	1
chr9	38380951	38381311	1
chr9	38390509	38390742	2
chr9	38682894	38683044	1
chr9	39041418	39041631	1
chr9	39054595	39054757	1
chr9	40939251	40939695	2
chr9	40992078	40992467	2
chr9	41741339	41741498	2
chr9	61573427	61573858	2
chr9	63342568	63342751	2
chr9	63912531	63912788	1
chr9	64128723	64129028	2
chr9	64479160	64479404	2
chr9	65504405	65504586	1
chr9	68508548	68508900	2
chr9	68584517	68584681	1
chr9	68690113	68690414	1
chr9	68722023	68722249	1
chr9	68747048	68747361	2
chr9	68780048	68780247	1
chr9	68805714	68805864	1
chr9	68819126	68819297	1
chr9	68861515	68861753	1
chr9	68983269	68983438	1
chr9	69019893	69020123	2
chr9	69035659	69035840	1
chr9	69036458	69036608	1
chr9	69130889	69131120	1
chr9	69171137	69171322	1
chr9	69173878	69174135	1
chr9	69180763	69181025	2
chr9	69188968	69189330	2
chr9	69206246	69206405	1
chr9	69215987	69216270	2
chr9	69223638	69223804	1
chr9	69287270	69287420	1
chr9	69532394	69532629	2
chr9	69759960	69760278	3
chr9	70256237	70256454	1
chr9	70398241	70398540	2
chr9	70419508	70419658	1
chr9	70419684	70419937	1
chr9	70419992	70420350	2
chr9	70485257	70485755	2
chr9	71525357	71525507	1
chr9	71647450	71647653	1
chr9	71742121	71742302	1
chr9	71742308	71742573	1
chr9	71911420	71911631	2
chr9	72114589	72114835	1
chr9	72305212	72305362	1
chr9	72364999	72365507	3
chr9	72476232	72476382	1
chr9	72477186	72477361	1
chr9	72557594	72557809	2
chr9	72586867	72587068	1
chr9	72858329	72858534	1
chr9	73009948	73010195	1
chr9	73024604	73024990	2
chr9	73104585	73104757	1
chr9	73132392	73132608	2
chr9	73162980	73163138	1
chr9	73171824	73172132	1
chr9	73199999	73200162	1
chr9	73287650	73287800	1
chr9	73370136	73370386	1
chr9	73869304	73869579	2
chr9	74205033	74205183	1
chr9	74905968	74906165	1
chr9	74935066	74935216	1
chr9	74952627	74952778	1
chr9	75027633	75027847	1
chr9	75028380	75028598	2
chr9	75029336	75029501	1
chr9	75235703	75235912	1
chr9	75483220	75483386	1
chr9	76353351	76353501	1
chr9	76359333	76359665	2
chr9	76362580	76362977	2
chr9	76369694	76369946	2
chr9	76375194	76375385	2
chr9	76394451	76394611	1
chr9	76456205	76456578	2
chr9	76459060	76459288	1
chr9	76630997	76631288	2
chr9	76667565	76667720	1
chr9	76818389	76818552	1
chr9	76963938	76964088	1
chr9	77177634	77177893	1
chr9	77933313	77933502	1
chr9	77987152	77987356	1
chr9	78021873	78022090	1
chr9	78030541	78030841	1
chr9	78031971	78032121	1
chr9	78236617	78236767	1
chr9	78296821	78297145	1
chr9	78331093	78331243	1
chr9	78811592	78811742	1
chr9	79571367	79571517	1
chr9	79571587	79571856	2
chr9	79583989	79584178	1
chr9	79644560	79644739	1
chr9	81040066	81040216	1
chr9	82695143	82695293	1
chr9	82902951	82903101	1
chr9	83707918	83708082	1
chr9	83708552	83708712	1
chr9	83921400	83921764	2
chr9	83965635	83965914	1
chr9	83980184	83980380	1
chr9	83980438	83980812	1
chr9	83987122	83987388	2
chr9	84136551	84136701	1
chr9	84343192	84343580	2
chr9	84358382	84358566	1
chr9	84376039	84376279	2
chr9	84606697	84606847	1
chr9	85264911	85265155	1
chr9	85283504	85283654	1
chr9	85514198	85514348	1
chr9	85741899	85742135	1
chr9	85898449	85898706	1
chr9	85940710	85941058	2
chr9	85941254	85941404	1
chr9	85965412	85965630	1
chr9	86127466	86127619	1
chr9	86230937	86231188	1
chr9	86286320	86286629	2
chr9	86348564	86348741	1
chr9	86354291	86354641	2
chr9	86636792	86636986	2
chr9	87410568	87410804	2
chr9	87447613	87447763	1
chr9	87455562	87455712	1
chr9	87497516	87497709	1
chr9	87509965	87510319	2
chr9	87516251	87516614	2
chr9	87518766	87519152	2
chr9	87551754	87552080	2
chr9	87581555	87581746	1
chr9	87592515	87592912	2
chr9	87641020	87641170	1
chr9	87674633	87674860	2
chr9	87713402	87713890	2
chr9	87714796	87715100	2
chr9	87726471	87726652	1
chr9	87739570	87739720	1
chr9	87766989	87767139	1
chr9	87775570	87775778	1
chr9	87785449	87785739	2
chr9	87792827	87793081	2
chr9	87804019	87804321	2
chr9	87810639	87811076	2
chr9	88292017	88292269	2
chr9	88652297	88652447	1
chr9	88747733	88748084	2
chr9	88781880	88782294	2
chr9	88800396	88800583	1
chr9	88804042	88804395	2
chr9	88820100	88820468	2
chr9	88874481	88874695	1
chr9	88933910	88934267	2
chr9	89052783	89053007	2
chr9	89065834	89065984	1
chr9	89310674	89311034	1
chr9	89318120	89318532	3
chr9	89323346	89323545	1
chr9	89604788	89604938	1
chr9	89606668	89607021	2
chr9	90110038	90110188	1
chr9	90883832	90883982	1
chr9	90998560	90998710	1
chr9	91037307	91037472	2
chr9	91164741	91165095	2
chr9	91193712	91194026	2
chr9	91246005	91246155	1
chr9	91361827	91361991	1
chr9	91423916	91424121	1
chr9	91424521	91424747	1
chr9	91500400	91500692	2
chr9	91515097	91515558	2
chr9	91535718	91535889	1
chr9	91758653	91758884	1
chr9	91796590	91796809	1
chr9	91866489	91866639	1
chr9	91899044	91899284	1
chr9	91900023	91900347	2
chr9	91948952	91949141	1
chr9	91962132	91962364	1
chr9	92095880	92096107	1
chr9	92115334	92115586	1
chr9	92134011	92134256	1
chr9	92147305	92147527	2
chr9	92180931	92181209	1
chr9	92293522	92293965	2
chr9	92295325	92295511	1
chr9	92325346	92326015	3
chr9	92405924	92406122	1
chr9	92469314	92469464	1
chr9	92469618	92469768	1
chr9	92523833	92524055	1
chr9	92670166	92670445	2
chr9	92765426	92765615	1
chr9	92770375	92770546	1
chr9	92877783	92878288	2
chr9	93060924	93061202	2
chr9	93095430	93095754	1
chr9	93109265	93109447	1
chr9	93120064	93120214	1
chr9	93134211	93134377	1
chr9	93252914	93253064	1
chr9	93453487	93453735	1
chr9	93480356	93480506	1
chr9	93566430	93566966	2
chr9	93594079	93594507	2
chr9	93668587	93668928	2
chr9	93682101	93682281	1
chr9	93808450	93808600	1
chr9	93809990	93810140	1
chr9	94030507	94030794	1
chr9	94031161	94031311	1
chr9	94083335	94083632	1
chr9	94157004	94157318	2
chr9	94165903	94166214	1
chr9	94166606	94166882	2
chr9	94166991	94167143	1
chr9	94181920	94182070	1
chr9	94198621	94198771	1
chr9	94212068	94212467	2
chr9	94212761	94212941	1
chr9	94238627	94239036	2
chr9	94259226	94259415	1
chr9	94278883	94279194	1
chr9	94301026	94301305	2
chr9	94322501	94322717	1
chr9	94374189	94374401	2
chr9	94413714	94413991	2
chr9	94554632	94554782	1
chr9	94669068	94669686	1
chr9	94726446	94726849	2
chr9	94772280	94772430	1
chr9	94780708	94780988	1
chr9	94783312	94783462	1
chr9	94878958	94879195	2
chr9	95018729	95018879	1
chr9	95025800	95025990	2
chr9	95307718	95307955	1
chr9	95411579	95411894	2
chr9	95426705	95427070	2
chr9	95434210	95434709	2
chr9	95454506	95454656	1
chr9	95462594	95462992	2
chr9	95502032	95502192	1
chr9	95505858	95506199	1
chr9	95629705	95629865	1
chr9	95749591	95749762	1
chr9	95792808	95792958	1
chr9	95857117	95857267	1
chr9	95875757	95876146	3
chr9	96256858	96257127	2
chr9	96326911	96327061	1
chr9	96417366	96417516	1
chr9	96419235	96419492	1
chr9	96449922	96450147	2
chr9	96504734	96504884	1
chr9	96575080	96575294	2
chr9	96681208	96681533	2
chr9	96683334	96683674	2
chr9	96778014	96778459	2
chr9	96854358	96854706	1
chr9	96858091	96858384	2
chr9	96974097	96974384	2
chr9	97051812	97052212	2
chr9	97168188	97168512	2
chr9	97221487	97221659	1
chr9	97232412	97232570	2
chr9	97238209	97238742	2
chr9	97280785	97281298	2
chr9	97411743	97412036	2
chr9	97502735	97502905	1
chr9	97503528	97503857	2
chr9	97510889	97511047	1
chr9	97564388	97564575	1
chr9	97567843	97568117	2
chr9	97632944	97633633	2
chr9	97688663	97688838	1
chr9	97697357	97697507	1
chr9	97773807	97774171	2
chr9	97803469	97803619	1
chr9	97864195	97864345	1
chr9	97876803	97876962	1
chr9	97922069	97922551	2
chr9	97922644	97922794	1
chr9	97938132	97938514	2
chr9	97943360	97943681	2
chr9	97954655	97954819	1
chr9	97960852	97961177	2
chr9	97983121	97983288	1
chr9	98034882	98035070	1
chr9	98057151	98057400	1
chr9	98083902	98084066	1
chr9	98159871	98160112	2
chr9	98169199	98169395	2
chr9	98174475	98174840	1
chr9	98182028	98182698	2
chr9	98225087	98225517	2
chr9	98240467	98240825	2
chr9	98248988	98249138	1
chr9	98255778	98256031	1
chr9	98263875	98264025	1
chr9	98310716	98311135	2
chr9	98315541	98315704	1
chr9	98319221	98319422	1
chr9	98332536	98332836	2
chr9	98341451	98341827	2
chr9	98368394	98368699	2
chr9	98374477	98374979	2
chr9	98410317	98410493	1
chr9	98442233	98442383	1
chr9	98523634	98523784	1
chr9	98575629	98576161	2
chr9	98576442	98576612	1
chr9	98643182	98643352	1
chr9	98755130	98755322	2
chr9	98833120	98833579	2
chr9	98848547	98848835	2
chr9	98861001	98861198	1
chr9	98867689	98868061	2
chr9	98886756	98887161	2
chr9	98931986	98932402	2
chr9	98935184	98935433	2
chr9	99057857	99058186	2
chr9	99075373	99075690	2
chr9	99076637	99076844	2
chr9	99104648	99105090	1
chr9	99184669	99184819	1
chr9	99221744	99222079	1
chr9	99266622	99266814	2
chr9	99819333	99819495	1
chr9	99820084	99820406	3
chr9	99840186	99840336	1
chr9	99906829	99907023	1
chr9	100098827	100099215	2
chr9	100099405	100099589	1
chr9	100101674	100101908	2
chr9	100145187	100145522	2
chr9	100196269	100196536	1
chr9	100214220	100214396	1
chr9	100341930	100342080	1
chr9	100352816	100353048	2
chr9	100353053	100353203	1
chr9	100413156	100413487	2
chr9	100426649	100427023	2
chr9	100525244	100525397	1
chr9	101398617	101398851	1
chr9	101449376	101449570	1
chr9	101462655	101462817	1
chr9	101485915	101486219	2
chr9	101533370	101533897	1
chr9	101840759	101841203	2
chr9	101879583	101879733	1
chr9	101894029	101894306	2
chr9	102055583	102055733	1
chr9	104093670	104094072	2
chr9	104745967	104746206	2
chr9	104763857	104764072	1
chr9	104775360	104775726	2
chr9	104791805	104792192	2
chr9	104820407	104820629	1
chr9	104968223	104968389	1
chr9	104991739	104991960	1
chr9	105244304	105244486	1
chr9	105447800	105447950	1
chr9	105447993	105448190	1
chr9	105557900	105558251	1
chr9	105647418	105648181	2
chr9	105672917	105673067	1
chr9	105676371	105676782	2
chr9	105681822	105682094	2
chr9	105694862	105695135	1
chr9	105879394	105879544	1
chr9	105901510	105901670	1
chr9	106307021	106307180	1
chr9	106897802	106897952	1
chr9	107161361	107161598	1
chr9	107251992	107252264	2
chr9	107274197	107274499	2
chr9	107274567	107274717	1
chr9	107282788	107283478	2
chr9	107341248	107341402	1
chr9	107466320	107466470	1
chr9	107534813	107534975	1
chr9	107708055	107708369	2
chr9	107784381	107784870	2
chr9	107794409	107794643	2
chr9	107904682	107904865	1
chr9	107997762	107997912	1
chr9	108015675	108015995	2
chr9	108049182	108049422	1
chr9	108053573	108053853	1
chr9	108094120	108094538	2
chr9	108099914	108100064	1
chr9	108108834	108108997	1
chr9	108156641	108156828	1
chr9	108284029	108284179	1
chr9	108407065	108407254	1
chr9	108642687	108642837	1
chr9	108776936	108777130	2
chr9	108933444	108933654	1
chr9	108963616	108964046	2
chr9	109013779	109014044	1
chr9	109108006	109108182	1
chr9	109119929	109120126	1
chr9	109123036	109123296	2
chr9	109134136	109134391	2
chr9	109144003	109144221	2
chr9	109156771	109157042	2
chr9	109287010	109287378	2
chr9	109387503	109387744	1
chr9	110194422	110194677	1
chr9	110242084	110242234	1
chr9	110256706	110257149	1
chr9	110351954	110352104	1
chr9	110371354	110371800	2
chr9	110432266	110432709	2
chr9	110601273	110601441	1
chr9	111399854	111400004	1
chr9	111484169	111484390	1
chr9	111484412	111484590	1
chr9	111597884	111598077	1
chr9	111601746	111601896	1
chr9	111631045	111631479	3
chr9	111644374	111644676	1
chr9	111661224	111661387	1
chr9	111662003	111662153	1
chr9	111892062	111892395	2
chr9	111896686	111896851	1
chr9	111900933	111901246	2
chr9	111959494	111959644	1
chr9	111959705	111959855	1
chr9	111966337	111966611	2
chr9	111970813	111970963	1
chr9	111980424	111980816	2
chr9	112061267	112061464	1
chr9	112072983	112073262	2
chr9	112093592	112093916	2
chr9	112148340	112148490	1
chr9	112166226	112166440	1
chr9	112180418	112180721	1
chr9	112181219	112181480	2
chr9	112224903	112225088	1
chr9	112314468	112314618	1
chr9	112332796	112333121	2
chr9	112333174	112333364	1
chr9	112333440	112333595	1
chr9	112333950	112334149	2
chr9	112379482	112379999	1
chr9	112421841	112422078	1
chr9	112422813	112423096	2
chr9	112486233	112486725	2
chr9	112500861	112501011	1
chr9	112560105	112560381	1
chr9	112717818	112718231	2
chr9	112718456	112718606	1
chr9	112750449	112750808	2
chr9	112764450	112764708	2
chr9	112790450	112790600	1
chr9	112811119	112811441	2
chr9	112844786	112844958	1
chr9	112903236	112903386	1
chr9	113012138	113012294	1
chr9	113056650	113057036	2
chr9	113061530	113061807	2
chr9	113063033	113063183	1
chr9	113143121	113143271	1
chr9	113221210	113221556	2
chr9	113222361	113222557	1
chr9	113275344	113275647	1
chr9	113275744	113275894	1
chr9	113340255	113340524	2
chr9	113343803	113343953	1
chr9	113363896	113364133	2
chr9	113369065	113369391	2
chr9	113379582	113379732	1
chr9	113401115	113401599	2
chr9	113410523	113410818	1
chr9	113455314	113455626	2
chr9	113548129	113548622	2
chr9	113572179	113572441	1
chr9	113658055	113658205	1
chr9	113884837	113884987	1
chr9	114236506	114236656	1
chr9	114238918	114239253	2
chr9	114392765	114392915	1
chr9	114396993	114397164	1
chr9	114479516	114479666	1
chr9	114484978	114485215	2
chr9	114493993	114494143	1
chr9	114538280	114538584	2
chr9	114551807	114552238	1
chr9	114587501	114587887	3
chr9	114611091	114611293	1
chr9	114611721	114611871	1
chr9	114617162	114617424	1
chr9	115213204	115213354	1
chr9	115764088	115764238	1
chr9	116149978	116150128	1
chr9	116156964	116157188	1
chr9	116162371	116162627	1
chr9	116219732	116220118	2
chr9	116288877	116289027	1
chr9	116355352	116355750	1
chr9	116377142	116377332	1
chr9	116395389	116395780	2
chr9	116400866	116401016	1
chr9	116422522	116422972	2
chr9	116437346	116437979	2
chr9	116465059	116465520	2
chr9	116466283	116466595	2
chr9	116471108	116471369	1
chr9	116558050	116558200	1
chr9	116689722	116689893	1
chr9	116737104	116737290	1
chr9	117976652	117976802	1
chr9	118292062	118292212	1
chr9	120063129	120063279	1
chr9	120403240	120403508	2
chr9	120536956	120537117	1
chr9	120580155	120580462	1
chr9	120594020	120594170	1
chr9	120684490	120684767	1
chr9	120766644	120767040	2
chr9	120775992	120776242	2
chr9	120793151	120793703	2
chr9	120842581	120842731	1
chr9	120842733	120843425	3
chr9	120868602	120868881	1
chr9	120869071	120869431	2
chr9	120876175	120876759	2
chr9	120897106	120897528	2
chr9	120935487	120935719	2
chr9	120936631	120936784	1
chr9	120996587	120996737	1
chr9	121074354	121074655	1
chr9	121074713	121074889	1
chr9	121121585	121121900	2
chr9	121154797	121155122	2
chr9	121201857	121202193	1
chr9	121213255	121213422	1
chr9	121218326	121218674	2
chr9	121234357	121234579	1
chr9	121255304	121255459	1
chr9	121268116	121268266	1
chr9	121281930	121282194	1
chr9	121286956	121287344	2
chr9	121320165	121320395	2
chr9	121334089	121334257	1
chr9	121335495	121335645	1
chr9	121350988	121351171	1
chr9	121351355	121351601	1
chr9	121369804	121370020	1
chr9	121370265	121370814	2
chr9	121438909	121439059	1
chr9	121443261	121443418	1
chr9	121647120	121647271	1
chr9	121790895	121791164	2
chr9	121825117	121825384	1
chr9	121912919	121913092	1
chr9	122051496	122051809	2
chr9	122058816	122058966	1
chr9	122099519	122099714	1
chr9	122159721	122159901	1
chr9	122180708	122180916	1
chr9	122254331	122254660	2
chr9	122264847	122265087	1
chr9	122283373	122283523	1
chr9	122332167	122332446	2
chr9	122376036	122376417	2
chr9	122394985	122395135	1
chr9	122402380	122402794	2
chr9	122446791	122447251	2
chr9	122643540	122643690	1
chr9	122821597	122821889	2
chr9	122828421	122828779	2
chr9	122905243	122905641	2
chr9	122913169	122913484	2
chr9	122913879	122914050	1
chr9	122931489	122931930	3
chr9	122940683	122940904	2
chr9	122991695	122991845	1
chr9	123013300	123013450	1
chr9	123095486	123095636	1
chr9	123268721	123269054	1
chr9	123304625	123305144	2
chr9	123326728	123326983	1
chr9	123339108	123339378	1
chr9	123343527	123343716	1
chr9	123360194	123360474	2
chr9	123373989	123374220	2
chr9	123385457	123385607	1
chr9	123425279	123425429	1
chr9	123446013	123446242	1
chr9	123543549	123543718	1
chr9	123549160	123549411	1
chr9	123556867	123557040	1
chr9	123642715	123642981	1
chr9	123655683	123656035	2
chr9	123656171	123656382	1
chr9	123820200	123820350	1
chr9	124045628	124045858	1
chr9	124054759	124055090	1
chr9	124133736	124133886	1
chr9	124144852	124145076	1
chr9	124202321	124202904	2
chr9	124278113	124278367	2
chr9	124282923	124283131	1
chr9	124388718	124388868	1
chr9	124415377	124415836	2
chr9	124495612	124495801	1
chr9	124512254	124512406	1
chr9	124537968	124538128	1
chr9	124551876	124552026	1
chr9	124558774	124559003	1
chr9	124588633	124588786	1
chr9	124658286	124658436	1
chr9	124659040	124659461	2
chr9	124770905	124771095	1
chr9	124771269	124771764	3
chr9	124780382	124780532	1
chr9	124818619	124818919	1
chr9	124819071	124819221	1
chr9	124832658	124833105	2
chr9	124856900	124857059	1
chr9	124861911	124862301	2
chr9	124868555	124868705	1
chr9	124869139	124869314	1
chr9	124899911	124900211	1
chr9	124913452	124913759	1
chr9	124940956	124941321	2
chr9	124941546	124941739	1
chr9	124964717	124964941	1
chr9	124968361	124968511	1
chr9	125131832	125132059	2
chr9	125143568	125143769	1
chr9	125143792	125143942	1
chr9	125150979	125151137	1
chr9	125189603	125190046	2
chr9	125200140	125200391	1
chr9	125200483	125200633	1
chr9	125234943	125235543	2
chr9	125241082	125241431	2
chr9	125246427	125246616	1
chr9	125261524	125261718	1
chr9	125284860	125285275	2
chr9	125360508	125360658	1
chr9	125410221	125410371	1
chr9	125473152	125473534	1
chr9	125477211	125477631	2
chr9	125513764	125513947	1
chr9	125513988	125514167	1
chr9	125538121	125538306	2
chr9	125707127	125707309	1
chr9	125823837	125824024	1
chr9	126535036	126535231	1
chr9	126722530	126722692	1
chr9	126805220	126805372	1
chr9	126805838	126806189	2
chr9	126874690	126874840	1
chr9	126945629	126945886	1
chr9	126985069	126985375	2
chr9	126985888	126986062	2
chr9	127034781	127035007	2
chr9	127129387	127129694	2
chr9	127166537	127166687	1
chr9	127166902	127167119	2
chr9	127187582	127187759	2
chr9	127224833	127225435	3
chr9	127245096	127245364	1
chr9	127295232	127295382	1
chr9	127346781	127346931	1
chr9	127396794	127397219	2
chr9	127422297	127422455	1
chr9	127425853	127426097	2
chr9	127451221	127451566	1
chr9	127474039	127474189	1
chr9	127507441	127507703	2
chr9	127509574	127509839	2
chr9	127539404	127539850	2
chr9	127561848	127562133	2
chr9	127608204	127608354	1
chr9	127612487	127612637	1
chr9	127628926	127629389	1
chr9	127651798	127652038	1
chr9	127699332	127699542	2
chr9	127715645	127716010	1
chr9	127735244	127735564	2
chr9	127742830	127743147	2
chr9	127758874	127759054	1
chr9	127770792	127771142	1
chr9	127771261	127771642	2
chr9	127776491	127776641	1
chr9	127803009	127803159	1
chr9	127828622	127828783	1
chr9	127846442	127846686	1
chr9	127862273	127862889	2
chr9	127903628	127903844	2
chr9	127911294	127911468	1
chr9	127916989	127917228	1
chr9	127919390	127919676	2
chr9	127930689	127930869	1
chr9	127943828	127944069	1
chr9	127955470	127955719	1
chr9	127965544	127965733	1
chr9	127969601	127969780	1
chr9	127980939	127981120	1
chr9	127981316	127981470	1
chr9	128001694	128002059	2
chr9	128007462	128007936	2
chr9	128067234	128067487	1
chr9	128067878	128068141	1
chr9	128078612	128078949	1
chr9	128079067	128079336	2
chr9	128082312	128082513	1
chr9	128094213	128094617	2
chr9	128115591	128115946	2
chr9	128117732	128117886	1
chr9	128128298	128128463	1
chr9	128137254	128137447	1
chr9	128143662	128143812	1
chr9	128159953	128160550	3
chr9	128162960	128163110	1
chr9	128191453	128191610	1
chr9	128192945	128193185	1
chr9	128203102	128203446	2
chr9	128218747	128219084	2
chr9	128250401	128250702	2
chr9	128275893	128276332	1
chr9	128296670	128297139	2
chr9	128299126	128299369	1
chr9	128307259	128307515	2
chr9	128322259	128323006	3
chr9	128340375	128340543	1
chr9	128370920	128371094	1
chr9	128446488	128446765	2
chr9	128494507	128494782	1
chr9	128504602	128504752	1
chr9	128552148	128552482	1
chr9	128558429	128558895	2
chr9	128593117	128593320	1
chr9	128656686	128657156	2
chr9	128666628	128666820	1
chr9	128688883	128689122	1
chr9	128697204	128697394	1
chr9	128724117	128724582	2
chr9	128733357	128733591	2
chr9	128771876	128772095	2
chr9	128783510	128783675	1
chr9	128787017	128787288	3
chr9	128818159	128818506	2
chr9	128829696	128829920	1
chr9	128845736	128846046	2
chr9	128863743	128863893	1
chr9	128870447	128870635	2
chr9	128874574	128874825	1
chr9	128881915	128882083	1
chr9	128947391	128947814	1
chr9	129006841	129007086	2
chr9	129023326	129023726	1
chr9	129028244	129028565	1
chr9	129036312	129036646	1
chr9	129069320	129069735	2
chr9	129080958	129081123	1
chr9	129110924	129111155	1
chr9	129111174	129111327	1
chr9	129113781	129114033	1
chr9	129131734	129132048	2
chr9	129139898	129140211	2
chr9	129168125	129168296	1
chr9	129175788	129176056	1
chr9	129202853	129203061	1
chr9	129237250	129237428	1
chr9	129246542	129247019	2
chr9	129258386	129258542	1
chr9	129269183	129269333	1
chr9	129406420	129406785	2
chr9	129413677	129413979	1
chr9	129460422	129460664	1
chr9	129488585	129488958	2
chr9	129502120	129502270	1
chr9	129570724	129570975	1
chr9	129587573	129587925	1
chr9	129595897	129596181	2
chr9	129642219	129642514	1
chr9	129656866	129657138	1
chr9	129737766	129738145	2
chr9	129743007	129743288	2
chr9	129758331	129758518	1
chr9	129759888	129760240	2
chr9	129777200	129777534	2
chr9	129783804	129783976	1
chr9	129790269	129790711	2
chr9	129802993	129803240	1
chr9	129824031	129824391	2
chr9	129834974	129835131	1
chr9	129835186	129835466	2
chr9	129863022	129863518	2
chr9	129879084	129879504	2
chr9	129884478	129884715	2
chr9	129885771	129885965	1
chr9	129895632	129895782	1
chr9	129910560	129910965	2
chr9	129954995	129955305	2
chr9	129995775	129996112	1
chr9	130043598	130043968	2
chr9	130053822	130053993	1
chr9	130112898	130113091	2
chr9	130138262	130138448	1
chr9	130187203	130187405	1
chr9	130196803	130196953	1
chr9	130214452	130214641	1
chr9	130243223	130243445	1
chr9	130267062	130267256	1
chr9	130321146	130321400	2
chr9	130453547	130453744	1
chr9	130531741	130531932	1
chr9	130536025	130536194	1
chr9	130537461	130537937	2
chr9	130570405	130570653	1
chr9	130693583	130693795	2
chr9	130712563	130712802	1
chr9	130768293	130768620	2
chr9	130785126	130785314	1
chr9	130825174	130825433	2
chr9	130844063	130844444	2
chr9	130845855	130846157	2
chr9	130854069	130854431	2
chr9	130860875	130861216	2
chr9	130866401	130866721	2
chr9	130941179	130941502	2
chr9	130998445	130998730	1
chr9	130999098	130999248	1
chr9	131012016	131012213	1
chr9	131057921	131058279	2
chr9	131102854	131103006	1
chr9	131125198	131125829	2
chr9	131164071	131164248	1
chr9	131178352	131178667	2
chr9	131180559	131180852	2
chr9	131212016	131212210	1
chr9	131275365	131275527	1
chr9	131304815	131304992	1
chr9	131305090	131305372	1
chr9	131331219	131331627	2
chr9	131344837	131345007	1
chr9	131361683	131361900	1
chr9	131373194	131373710	2
chr9	131383275	131383511	1
chr9	131546808	131546958	1
chr9	131635434	131635584	1
chr9	131636646	131636914	2
chr9	131772741	131772891	1
chr9	132063157	132063307	1
chr9	132079883	132080036	1
chr9	132206717	132206867	1
chr9	132354851	132355325	3
chr9	132378590	132378740	1
chr9	132408679	132408866	1
chr9	132412156	132412306	1
chr9	132670257	132670425	1
chr9	132671124	132671274	1
chr9	132716077	132716313	1
chr9	132756388	132756538	1
chr9	132780872	132781022	1
chr9	132786433	132786583	1
chr9	132799041	132799478	2
chr9	132816753	132816903	1
chr9	132944512	132944881	3
chr9	132978730	132978907	2
chr9	132984266	132984537	2
chr9	132984851	132985088	2
chr9	132994520	132994869	2
chr9	132999266	132999522	2
chr9	133004112	133004581	2
chr9	133022276	133022608	2
chr9	133030733	133030989	1
chr9	133059051	133059201	1
chr9	133123132	133123468	2
chr9	133133711	133134085	2
chr9	133149334	133149763	2
chr9	133159700	133159856	1
chr9	133239199	133239349	1
chr9	133263684	133263869	1
chr9	133283606	133283829	2
chr9	133336140	133336457	2
chr9	133348129	133348279	1
chr9	133351979	133352251	2
chr9	133376002	133376223	2
chr9	133417985	133418234	3
chr9	133459611	133459875	1
chr9	133486404	133486566	1
chr9	133505907	133506113	2
chr9	133506656	133506832	1
chr9	133743181	133743331	1
chr9	133869595	133869997	2
chr9	134025059	134025453	1
chr9	134068363	134068513	1
chr9	134135780	134136003	2
chr9	134164820	134165194	1
chr9	134316746	134317088	2
chr9	134338491	134338921	2
chr9	134356959	134357285	2
chr9	134407350	134407562	1
chr9	134909136	134909295	1
chr9	134972170	134972320	1
chr9	135421294	135421623	2
chr9	135441435	135441685	2
chr9	135449661	135449902	1
chr9	135468908	135469249	2
chr9	135950291	135950535	2
chr9	135951897	135952341	2
chr9	135961394	135961544	1
chr9	135967703	135967866	1
chr9	135984755	135985098	2
chr9	135990663	135990918	1
chr9	135992713	135992996	2
chr9	136118806	136118992	2
chr9	136190306	136190499	1
chr9	136206637	136206902	2
chr9	136220386	136220599	2
chr9	136237940	136238181	2
chr9	136245818	136246056	1
chr9	136342861	136343080	1
chr9	136363757	136364033	2
chr9	136372616	136372766	1
chr9	136400220	136400382	1
chr9	136483013	136483521	1
chr9	136511848	136512175	2
chr9	136539742	136539997	2
chr9	136552355	136552559	1
chr9	136582469	136582684	1
chr9	136587208	136587412	2
chr9	136614449	136614599	1
chr9	136631483	136631667	1
chr9	136646454	136646646	1
chr9	136662695	136663002	2
chr9	136672962	136673295	1
chr9	136687266	136687427	1
chr9	136693944	136694121	1
chr9	136728109	136728335	1
chr9	136784971	136785348	1
chr9	136790765	136790980	1
chr9	136791020	136791392	2
chr9	136800392	136800544	1
chr9	136810939	136811089	1
chr9	136849140	136849609	2
chr9	136875333	136875585	1
chr9	136886295	136886453	1
chr9	136944788	136945094	2
chr9	136950091	136950352	1
chr9	136978377	136978749	1
chr9	137022036	137022355	2
chr9	137070506	137070800	1
chr9	137086815	137087022	1
chr9	137129612	137129855	1
chr9	137150335	137151469	2
chr9	137158095	137158300	2
chr9	137188474	137188740	2
chr9	137200646	137201037	1
chr9	137218870	137219158	2
chr9	137223487	137223796	1
chr9	137236399	137236683	2
chr9	137241737	137242041	1
chr9	137255149	137255386	1
chr9	137276977	137277227	2
chr9	137277584	137277839	1
chr9	137287047	137287230	2
chr9	137301198	137301387	1
chr9	137330387	137330542	1
chr9	137423087	137423315	1
chr9	137436101	137436286	2
chr9	137445280	137445539	1
chr9	137459256	137459482	1
chr9	137461802	137461984	1
chr9	137482215	137482576	2
chr9	137492008	137492158	1
chr9	137511840	137512179	2
chr9	137578947	137579112	1
chr9	137590634	137590831	1
chr9	137605286	137605637	1
chr9	137618606	137618760	1
chr9	137618778	137618967	1
chr9	137670855	137671111	1
chr9	137676544	137676714	1
chr9	138022190	138022340	1
chr9	138034027	138034253	1
chr9	138083049	138083199	1
chr9	138179752	138179930	1
chr9	138198259	138198504	1
chrX	2873013	2873163	1
chrX	2874899	2875174	1
chrX	2897867	2898088	2
chrX	2922263	2922653	2
chrX	3701580	3701837	1
chrX	3814912	3815113	1
chrX	3882586	3882743	1
chrX	5247226	5247376	1
chrX	6055080	6055230	1
chrX	6989933	6990169	1
chrX	7132399	7132643	1
chrX	7163364	7163514	1
chrX	8076798	8076948	1
chrX	8684609	8684759	1
chrX	8783843	8784132	1
chrX	9169593	9169743	1
chrX	9342622	9342817	2
chrX	9351933	9352117	2
chrX	9352683	9352921	1
chrX	9462936	9463398	2
chrX	9516041	9516574	2
chrX	9530848	9530998	1
chrX	10119607	10119891	1
chrX	10159154	10159528	2
chrX	10164566	10164716	1
chrX	10165686	10165900	2
chrX	10166187	10166495	2
chrX	10173574	10173758	1
chrX	10178981	10179420	2
chrX	10189731	10189885	1
chrX	10568583	10568733	1
chrX	10582444	10582783	1
chrX	10819971	10820371	2
chrX	10841637	10841889	1
chrX	10851905	10852121	2
chrX	11239316	11239609	1
chrX	11254400	11254732	2
chrX	11263599	11263812	2
chrX	11341444	11341774	2
chrX	11351508	11351658	1
chrX	11352365	11352587	1
chrX	11367620	11368051	2
chrX	11375559	11375862	2
chrX	11401476	11401626	1
chrX	11412844	11413045	1
chrX	11419107	11419287	1
chrX	11423403	11423602	1
chrX	11427198	11427354	1
chrX	11437667	11437947	2
chrX	11461605	11461972	2
chrX	11588096	11588455	2
chrX	11687356	11687506	1
chrX	11764595	11764796	2
chrX	12055217	12055367	1
chrX	12614300	12614455	1
chrX	12946882	12947091	1
chrX	12950263	12950443	1
chrX	12956251	12956551	2
chrX	12962101	12962345	1
chrX	12974891	12975138	1
chrX	13059599	13059971	2
chrX	13087422	13087578	1
chrX	13090524	13090861	2
chrX	13101841	13102041	1
chrX	13120332	13120485	1
chrX	13236045	13236215	1
chrX	13254544	13254735	1
chrX	13398476	13398703	1
chrX	13489556	13489754	1
chrX	13647687	13648069	2
chrX	13652966	13653318	1
chrX	13669266	13669624	2
chrX	13734268	13734465	1
chrX	13734576	13735043	3
chrX	14029714	14030280	2
chrX	14064931	14065325	2
chrX	14873006	14873494	2
chrX	14873526	14873695	1
chrX	15165856	15166211	2
chrX	15335504	15335911	1
chrX	15493040	15493283	1
chrX	15515986	15516315	2
chrX	15530303	15530627	2
chrX	15549214	15549687	1
chrX	15549700	15549949	2
chrX	15579930	15580213	2
chrX	15675180	15675762	1
chrX	15683256	15683495	1
chrX	15702983	15703133	1
chrX	15737849	15738241	3
chrX	15747922	15748072	1
chrX	15795453	15795690	1
chrX	15854902	15855285	2
chrX	15947706	15947992	2
chrX	16185697	16185847	1
chrX	16604900	16605260	2
chrX	16628968	16629118	1
chrX	16719357	16719508	1
chrX	16719515	16719910	1
chrX	16771525	16771818	1
chrX	16786076	16786471	1
chrX	16906048	16906208	1
chrX	16930568	16930773	1
chrX	17422398	17422548	1
chrX	17547725	17547883	1
chrX	17635278	17635534	1
chrX	17787625	17787775	1
chrX	17838639	17838789	1
chrX	17876574	17876724	1
chrX	17968544	17968694	1
chrX	18013624	18013774	1
chrX	18173576	18173885	2
chrX	18179560	18179845	2
chrX	18354660	18354927	2
chrX	18677502	18677660	1
chrX	18984380	18984830	2
chrX	18984885	18985100	2
chrX	19006906	19007170	1
chrX	19343777	19343927	1
chrX	19392734	19392970	2
chrX	19841029	19841194	1
chrX	19890051	19890237	1
chrX	19968398	19968548	1
chrX	20088338	20088540	1
chrX	20128750	20128964	1
chrX	20141273	20141423	1
chrX	20141916	20142113	1
chrX	20155414	20155564	1
chrX	20265221	20265660	2
chrX	20267095	20267257	1
chrX	20362577	20362732	1
chrX	21839438	21839674	3
chrX	23127436	23127586	1
chrX	23667194	23667554	3
chrX	23699578	23699973	2
chrX	23743150	23743300	1
chrX	23783042	23783477	2
chrX	23844870	23845178	1
chrX	23900191	23900520	1
chrX	23907609	23908216	2
chrX	23963459	23963695	1
chrX	24025542	24025695	1
chrX	24054218	24054785	2
chrX	24100740	24100968	2
chrX	24138397	24138547	1
chrX	24149693	24149877	1
chrX	24150257	24150699	2
chrX	24223602	24223752	1
chrX	24229486	24229759	2
chrX	24427267	24427417	1
chrX	24465111	24465293	1
chrX	24662412	24662597	1
chrX	24693434	24693798	2
chrX	25053011	25053161	1
chrX	25072357	25072551	1
chrX	25220867	25221017	1
chrX	25633915	25634065	1
chrX	30145491	30145669	1
chrX	30209072	30209222	1
chrX	30215365	30215735	2
chrX	30217515	30217670	1
chrX	30246967	30247298	2
chrX	30652580	30652824	1
chrX	30680658	30680836	1
chrX	30889330	30889621	1
chrX	30910152	30910475	2
chrX	31450182	31450332	1
chrX	31631249	31631399	1
chrX	31822490	31822640	1
chrX	31862816	31863084	1
chrX	31872065	31872362	2
chrX	33383911	33384061	1
chrX	34484165	34484315	1
chrX	34657269	34657494	1
chrX	34749199	34749362	1
chrX	36508210	36508360	1
chrX	36613197	36613407	1
chrX	37652801	37653243	2
chrX	37679980	37680205	1
chrX	37716744	37717063	1
chrX	37753594	37753744	1
chrX	37872055	37872272	2
chrX	38105413	38105563	1
chrX	38139024	38139261	1
chrX	38156958	38157120	1
chrX	38327334	38327733	2
chrX	38634752	38635095	2
chrX	38653029	38653465	2
chrX	38770205	38770523	2
chrX	38801159	38801413	1
chrX	38803628	38803778	1
chrX	38805757	38806010	1
chrX	38817078	38817299	1
chrX	38841901	38842061	1
chrX	38849425	38849575	1
chrX	38870658	38870838	1
chrX	39152325	39152751	2
chrX	39202770	39202953	1
chrX	39309902	39310052	1
chrX	39450751	39450919	1
chrX	39491632	39491819	1
chrX	39519942	39520092	1
chrX	39550807	39551091	2
chrX	39574512	39574662	1
chrX	39611530	39611730	1
chrX	39619696	39620064	2
chrX	39627465	39627669	1
chrX	39661605	39661828	1
chrX	39693371	39693700	2
chrX	39730458	39730608	1
chrX	39753358	39753613	1
chrX	39755518	39755843	1
chrX	39808721	39808969	2
chrX	39850750	39851003	2
chrX	39855714	39855918	1
chrX	39860382	39860613	1
chrX	40014393	40014543	1
chrX	40014973	40015150	1
chrX	40043921	40044112	1
chrX	40103640	40103934	2
chrX	40117886	40118058	1
chrX	40132752	40133088	2
chrX	40148629	40148849	2
chrX	40154314	40154464	1
chrX	40155089	40155337	2
chrX	40172716	40173055	2
chrX	40248891	40249071	2
chrX	40266558	40266787	2
chrX	40273324	40273666	2
chrX	40298130	40298536	2
chrX	40434862	40435286	2
chrX	40448861	40449011	1
chrX	40479887	40480126	1
chrX	40544396	40544643	2
chrX	40563852	40564100	1
chrX	40571540	40571698	1
chrX	40580614	40580782	1
chrX	40644942	40645131	1
chrX	40647432	40647715	2
chrX	40671362	40671512	1
chrX	40735715	40735936	2
chrX	40922498	40922687	1
chrX	40933725	40934007	2
chrX	40987468	40987717	2
chrX	41010240	41010581	2
chrX	41047946	41048096	1
chrX	41048220	41048389	1
chrX	41084328	41084877	2
chrX	41180305	41180469	1
chrX	41334830	41334980	1
chrX	41350714	41350905	2
chrX	41381790	41381969	1
chrX	41384109	41384473	2
chrX	41442277	41442561	3
chrX	41542208	41542358	1
chrX	41559674	41559845	1
chrX	41607585	41607852	1
chrX	41621357	41621726	2
chrX	41822992	41823295	2
chrX	41955947	41956430	2
chrX	42028234	42028384	1
chrX	42180795	42180945	1
chrX	42209346	42209496	1
chrX	42976787	42977057	1
chrX	43328366	43328718	2
chrX	43481698	43481899	1
chrX	43654573	43654944	1
chrX	44116102	44116252	1
chrX	44253297	44253518	2
chrX	44299203	44299587	1
chrX	44314205	44314668	2
chrX	44344785	44345003	2
chrX	44484321	44484534	1
chrX	44484868	44485088	2
chrX	44542783	44542968	1
chrX	44708590	44708764	1
chrX	44843448	44843628	1
chrX	44843890	44844091	1
chrX	44872926	44873120	1
chrX	44915453	44915826	2
chrX	44971735	44972037	2
chrX	45037970	45038316	1
chrX	45134387	45134537	1
chrX	45165058	45165353	2
chrX	45223427	45223577	1
chrX	45259210	45259437	1
chrX	45342736	45342886	1
chrX	46545297	46545506	1
chrX	46836721	46837002	1
chrX	46971967	46972117	1
chrX	47047942	47048366	2
chrX	47190593	47190914	1
chrX	47217921	47218181	1
chrX	47218433	47218758	1
chrX	47233405	47233675	2
chrX	47482553	47482772	2
chrX	47496905	47497055	1
chrX	47541192	47541463	2
chrX	47561057	47561634	2
chrX	47582100	47582466	2
chrX	47650781	47650972	1
chrX	47658529	47658769	1
chrX	47675954	47676486	2
chrX	47683351	47683839	2
chrX	47707165	47707315	1
chrX	47712721	47713148	2
chrX	47752819	47752991	1
chrX	47796314	47796615	1
chrX	47817470	47817766	2
chrX	47836756	47836923	2
chrX	47842177	47842327	1
chrX	47936616	47936987	2
chrX	48004032	48004247	1
chrX	48021287	48021803	1
chrX	48476029	48476179	1
chrX	48487427	48487816	2
chrX	48513789	48513939	1
chrX	48521545	48521908	1
chrX	48531636	48531850	1
chrX	48539313	48539503	1
chrX	48547451	48547768	2
chrX	48597352	48597614	2
chrX	48598008	48598179	1
chrX	48617594	48617938	2
chrX	48631466	48631782	2
chrX	48676555	48676798	1
chrX	48676921	48677131	1
chrX	48696232	48696699	2
chrX	48702021	48702352	2
chrX	48737215	48737365	1
chrX	48737393	48737744	2
chrX	48782825	48783228	2
chrX	48785835	48786186	2
chrX	48794168	48794719	2
chrX	48800547	48801055	2
chrX	48801625	48801796	1
chrX	48864263	48864418	1
chrX	48867927	48868265	2
chrX	48891735	48891988	1
chrX	48897131	48897460	1
chrX	48897663	48898302	2
chrX	48911612	48912229	2
chrX	48917249	48917555	1
chrX	48918958	48919380	2
chrX	48937019	48937415	2
chrX	48940587	48940841	2
chrX	48941804	48942103	2
chrX	48958033	48958245	1
chrX	48958485	48958638	1
chrX	48961589	48961923	2
chrX	48972376	48972719	1
chrX	49002225	49002580	1
chrX	49039876	49040106	2
chrX	49043628	49043917	1
chrX	49079813	49080109	2
chrX	49089549	49089782	2
chrX	49100994	49101417	2
chrX	49101888	49102056	1
chrX	49123693	49123954	2
chrX	49148722	49149037	2
chrX	49155868	49156437	1
chrX	49166386	49166699	1
chrX	49167298	49167678	2
chrX	49184404	49184580	1
chrX	49190894	49191147	1
chrX	49200118	49200344	1
chrX	49221242	49221392	1
chrX	49230925	49231113	1
chrX	49244283	49244584	2
chrX	49282735	49282996	1
chrX	49673473	49673645	1
chrX	49691219	49691379	1
chrX	49861066	49861303	1
chrX	49862176	49862508	2
chrX	49878914	49879064	1
chrX	49879146	49879365	1
chrX	49921198	49921457	2
chrX	50136370	50136557	1
chrX	50136857	50137063	1
chrX	50198404	50198843	2
chrX	50204412	50204634	1
chrX	51361650	51361800	1
chrX	52261465	52261783	2
chrX	52363283	52363549	2
chrX	52797115	52797341	1
chrX	52920849	52921028	2
chrX	52921235	52921479	2
chrX	52934665	52935007	2
chrX	52935137	52935287	1
chrX	52935331	52935612	2
chrX	52995444	52995991	2
chrX	53039308	53039463	1
chrX	53042852	53043103	1
chrX	53064663	53064813	1
chrX	53190343	53190565	1
chrX	53225202	53225485	2
chrX	53255780	53256178	2
chrX	53263564	53263859	1
chrX	53281552	53281730	1
chrX	53374165	53374318	1
chrX	53374359	53374772	2
chrX	53405387	53405537	1
chrX	53422065	53422932	3
chrX	53434297	53434548	1
chrX	53683888	53684538	2
chrX	53931139	53931298	1
chrX	54044540	54044690	1
chrX	54182634	54182784	1
chrX	54440254	54440437	1
chrX	54529688	54530075	2
chrX	54633642	54633792	1
chrX	54639296	54639962	1
chrX	54992982	54993243	2
chrX	54999764	55000180	2
chrX	55014909	55015393	2
chrX	55028055	55028398	2
chrX	55096662	55096819	1
chrX	55116651	55116892	2
chrX	55120824	55121098	2
chrX	55160754	55161160	2
chrX	55161316	55161466	1
chrX	55220207	55220377	1
chrX	55480583	55481010	2
chrX	55717700	55717906	1
chrX	56766713	56766863	1
chrX	57121454	57121652	2
chrX	57282782	57282932	1
chrX	62715664	62715814	1
chrX	63350349	63350508	1
chrX	63350646	63350825	1
chrX	63351462	63351631	1
chrX	63400460	63400610	1
chrX	63434681	63434980	2
chrX	63785434	63785584	1
chrX	64064017	64064216	1
chrX	65534720	65535063	3
chrX	65582228	65582378	1
chrX	65595419	65595662	2
chrX	65769362	65769512	1
chrX	65875685	65875874	1
chrX	65925188	65925338	1
chrX	65998080	65998458	2
chrX	66005558	66005752	1
chrX	66015146	66015558	2
chrX	66021862	66022429	1
chrX	66022435	66022599	1
chrX	66126813	66126993	1
chrX	66150320	66150470	1
chrX	66162374	66162799	2
chrX	66164101	66164251	1
chrX	66728910	66729281	1
chrX	68432783	68432933	1
chrX	68433256	68433461	1
chrX	68438714	68438971	2
chrX	68498776	68499073	3
chrX	68571465	68571615	1
chrX	68571674	68571854	2
chrX	68697514	68697815	1
chrX	68700501	68700686	1
chrX	68897209	68897491	1
chrX	69418444	69418594	1
chrX	69795796	69795981	1
chrX	70133216	70133378	1
chrX	70133838	70134046	1
chrX	70220404	70220661	2
chrX	70222037	70222261	1
chrX	70262985	70263135	1
chrX	70289764	70289914	1
chrX	70433752	70434139	1
chrX	70922037	70922216	1
chrX	70970004	70970183	1
chrX	71068308	71068762	3
chrX	71095067	71095348	2
chrX	71103620	71103770	1
chrX	71118310	71118462	1
chrX	71131593	71131878	2
chrX	71146241	71146404	1
chrX	71171491	71171658	2
chrX	71181895	71182292	2
chrX	71254729	71254889	1
chrX	71301408	71301570	1
chrX	71365892	71366072	2
chrX	71394096	71394285	1
chrX	71450816	71451051	2
chrX	71532859	71533190	2
chrX	71637227	71637377	1
chrX	71661367	71661517	1
chrX	71996227	71996456	1
chrX	72018356	72018833	2
chrX	72181481	72181718	1
chrX	72277083	72277378	1
chrX	72280591	72280847	1
chrX	72309009	72309159	1
chrX	72366173	72366542	2
chrX	72381823	72381973	1
chrX	72527130	72527429	2
chrX	72572986	72573149	1
chrX	73618364	73618514	1
chrX	73852621	73852817	1
chrX	73944136	73944581	3
chrX	74015489	74015650	1
chrX	74249943	74250225	1
chrX	74292266	74292416	1
chrX	74343549	74343722	1
chrX	74346157	74346358	1
chrX	74351886	74352077	1
chrX	74527009	74527183	1
chrX	74843593	74843743	1
chrX	75156142	75156348	1
chrX	75273660	75273810	1
chrX	75273888	75274038	1
chrX	75274226	75274382	1
chrX	75274462	75274612	1
chrX	75963845	75964056	2
chrX	77236108	77236258	1
chrX	77527841	77527991	1
chrX	77732063	77732213	1
chrX	77786084	77786260	1
chrX	77895444	77895654	1
chrX	77910478	77910842	2
chrX	78103830	78104047	2
chrX	78104220	78104400	1
chrX	78139330	78140029	1
chrX	78163316	78163499	1
chrX	78758993	78759143	1
chrX	79156931	79157081	1
chrX	79244062	79244212	1
chrX	80423836	80424140	2
chrX	80512303	80512727	2
chrX	83583636	83583786	1
chrX	83631217	83631367	1
chrX	84819863	84820044	1
chrX	85003615	85003940	2
chrX	85342792	85342942	1
chrX	85844572	85844722	1
chrX	86047076	86047506	2
chrX	86195333	86195483	1
chrX	90453905	90454120	1
chrX	90458410	90458730	2
chrX	96695096	96695322	1
chrX	96963178	96963328	1
chrX	97200594	97200799	2
chrX	100232424	100232574	1
chrX	100768844	100768994	1
chrX	100820120	100820504	1
chrX	100851020	100851211	1
chrX	100994452	100994602	1
chrX	101097881	101098031	1
chrX	101098074	101098393	1
chrX	101191579	101191729	1
chrX	101348676	101348912	1
chrX	101348987	101349137	1
chrX	101362767	101363025	2
chrX	101386218	101386385	1
chrX	101390880	101391192	1
chrX	101396318	101396468	1
chrX	101407674	101407972	2
chrX	101408057	101408301	1
chrX	101617917	101618119	1
chrX	101623340	101623490	1
chrX	101686720	101686870	1
chrX	101931970	101932198	2
chrX	102599059	102599224	1
chrX	102599356	102599599	1
chrX	102659812	102660130	2
chrX	102720721	102720968	1
chrX	102769067	102769231	1
chrX	103101569	103102055	2
chrX	103124320	103124676	2
chrX	103152223	103152455	1
chrX	103215074	103215224	1
chrX	103233246	103233623	2
chrX	103253671	103253884	2
chrX	103360227	103360486	2
chrX	103674568	103674869	1
chrX	103686538	103686702	1
chrX	103686937	103687304	1
chrX	103687317	103687467	1
chrX	103687851	103688077	1
chrX	104156669	104156966	2
chrX	104157045	104157198	1
chrX	104166195	104166493	1
chrX	104172910	104173160	2
chrX	104225211	104225361	1
chrX	104922214	104922477	1
chrX	105835388	105835538	1
chrX	107155215	107155462	1
chrX	107197438	107197643	1
chrX	107228610	107228912	1
chrX	107324739	107324889	1
chrX	107567436	107567691	2
chrX	107577999	107578366	2
chrX	107628344	107628544	1
chrX	107676918	107677072	1
chrX	107711163	107711316	1
chrX	107727050	107727202	1
chrX	107731881	107732179	2
chrX	107741799	107742126	2
chrX	107777074	107777224	1
chrX	107849897	107850047	1
chrX	108036344	108036620	1
chrX	108088573	108088832	1
chrX	108091436	108091842	2
chrX	108219976	108220313	2
chrX	108558266	108558540	2
chrX	109536515	109536784	1
chrX	109626703	109626971	2
chrX	109733363	109733675	1
chrX	109840550	109840794	1
chrX	109889239	109889428	1
chrX	109920354	109920640	1
chrX	109926823	109927099	2
chrX	109943055	109943345	1
chrX	109959321	109959766	2
chrX	110002217	110002491	1
chrX	110090132	110090306	2
chrX	110176851	110177001	1
chrX	110178478	110178842	2
chrX	110229565	110229732	2
chrX	110317913	110318185	2
chrX	110341703	110341856	1
chrX	110402900	110403169	2
chrX	110409285	110409439	1
chrX	110722217	110722468	2
chrX	111681002	111681204	2
chrX	111681611	111681912	1
chrX	112393657	112393832	1
chrX	114058985	114059406	2
chrX	114071508	114071661	1
chrX	114128011	114128161	1
chrX	115259684	115259848	1
chrX	115322370	115322702	2
chrX	115893030	115893267	2
chrX	115898736	115898905	1
chrX	115940913	115941063	1
chrX	115973960	115974110	1
chrX	117854728	117854878	1
chrX	118324718	118324960	1
chrX	118329332	118329482	1
chrX	118345980	118346130	1
chrX	118346209	118346408	1
chrX	118463923	118464073	1
chrX	118495492	118495696	2
chrX	118557283	118557585	2
chrX	118724863	118725149	1
chrX	118727385	118727547	1
chrX	118943147	118943425	2
chrX	118948259	118948627	2
chrX	119015452	119015828	2
chrX	119041208	119041545	2
chrX	119206246	119206522	1
chrX	119410559	119410740	1
chrX	119468320	119468470	1
chrX	119468871	119469021	1
chrX	119469068	119469265	2
chrX	119469275	119469442	1
chrX	119477836	119478044	1
chrX	119565357	119565656	3
chrX	119574276	119574715	3
chrX	119584609	119584759	1
chrX	119606131	119606439	1
chrX	119690977	119691179	1
chrX	119692273	119692547	1
chrX	119693115	119693494	1
chrX	119727016	119727166	1
chrX	119791739	119791918	1
chrX	119809113	119809551	2
chrX	119852976	119853249	1
chrX	119943226	119943420	1
chrX	119943531	119943878	2
chrX	120022014	120022294	2
chrX	120245065	120245401	2
chrX	120250638	120250971	2
chrX	120319263	120319416	1
chrX	120329231	120329522	2
chrX	120334649	120335011	2
chrX	120423728	120423951	1
chrX	120469220	120469440	1
chrX	120486017	120486167	1
chrX	120560885	120561132	1
chrX	120561230	120561442	1
chrX	120603879	120604159	2
chrX	120629841	120629993	1
chrX	120630116	120630325	1
chrX	121161528	121161879	2
chrX	121196888	121197105	2
chrX	121197547	121197816	1
chrX	121308473	121308627	1
chrX	121308648	121308798	1
chrX	121356553	121356703	1
chrX	123216997	123217484	2
chrX	123455777	123456140	1
chrX	123464767	123465154	2
chrX	123514286	123514528	2
chrX	123732934	123733245	2
chrX	123784889	123785270	2
chrX	123803624	123803889	2
chrX	123817569	123817719	1
chrX	123846565	123846979	2
chrX	123911107	123911287	1
chrX	123960783	123960933	1
chrX	123963040	123963298	2
chrX	124349091	124349330	2
chrX	125029713	125029863	1
chrX	125074389	125074548	1
chrX	125154825	125154988	1
chrX	125219798	125220128	2
chrX	125340466	125340942	2
chrX	125398931	125399240	2
chrX	125404585	125405080	2
chrX	125439422	125439845	2
chrX	125492527	125492767	1
chrX	129540811	129541058	1
chrX	129577516	129577666	1
chrX	129630983	129631190	1
chrX	129642608	129642835	1
chrX	129786342	129786707	2
chrX	129877416	129877566	1
chrX	129905923	129906173	1
chrX	129932884	129933034	1
chrX	129982376	129982636	1
chrX	130024119	130024314	1
chrX	130071665	130071982	2
chrX	130082457	130082607	1
chrX	130165768	130165986	2
chrX	130166050	130166411	2
chrX	130173375	130173551	1
chrX	130179575	130180033	2
chrX	130268713	130269042	2
chrX	130330735	130330921	1
chrX	130339799	130340053	2
chrX	130418013	130418182	1
chrX	130512604	130512809	1
chrX	130523873	130524023	1
chrX	130539895	130540131	1
chrX	130594404	130594696	2
chrX	130695126	130695295	1
chrX	130756368	130756641	2
chrX	130802138	130802288	1
chrX	130836499	130836743	1
chrX	130902670	130902850	1
chrX	130903202	130903490	1
chrX	130952254	130952714	2
chrX	131262811	131262996	1
chrX	131566000	131566339	2
chrX	131813251	131813485	1
chrX	131830796	131831119	2
chrX	131917629	131917976	2
chrX	131985545	131985836	2
chrX	132017249	132017540	2
chrX	132023130	132023316	1
chrX	132046646	132046822	1
chrX	132217112	132217262	1
chrX	132622132	132622432	2
chrX	134258206	134258537	1
chrX	134372851	134373319	2
chrX	134406473	134406855	1
chrX	134454583	134454806	1
chrX	134460034	134460184	1
chrX	134536925	134537138	1
chrX	134549554	134549716	1
chrX	134666025	134666246	1
chrX	134797122	134797303	1
chrX	134807044	134807371	2
chrX	134836442	134836592	1
chrX	134982060	134982273	1
chrX	134990783	134991111	2
chrX	135003931	135004403	1
chrX	135032270	135032483	1
chrX	135052157	135052546	2
chrX	135098811	135099122	2
chrX	135344689	135344839	1
chrX	135421596	135421811	1
chrX	135520551	135520709	2
chrX	135521742	135522173	2
chrX	135543303	135543488	1
chrX	135596618	135596774	1
chrX	135740825	135740979	2
chrX	135893427	135893752	2
chrX	135914456	135914815	2
chrX	135973741	135974087	1
chrX	135974305	135974582	1
chrX	136098291	136098502	1
chrX	136131055	136131314	1
chrX	136496739	136496889	1
chrX	136497154	136497331	1
chrX	136585177	136585327	1
chrX	136745302	136745560	1
chrX	136768729	136768885	1
chrX	136847972	136848223	1
chrX	136880515	136880885	2
chrX	136884897	136885161	2
chrX	136898819	136899122	2
chrX	136909041	136909259	2
chrX	136910058	136910357	1
chrX	137052284	137052434	1
chrX	137916085	137916336	2
chrX	138929286	138929436	1
chrX	138945327	138945477	1
chrX	139008378	139008528	1
chrX	139213359	139213657	2
chrX	139932892	139933042	1
chrX	140966982	140967132	1
chrX	142918402	142918552	1
chrX	147911736	147911965	1
chrX	148599437	148599621	1
chrX	148619140	148619456	2
chrX	149505243	149505498	1
chrX	149539304	149539556	1
chrX	149540680	149541021	2
chrX	149605686	149605836	1
chrX	149848872	149849273	2
chrX	149854054	149854204	1
chrX	149881123	149881278	1
chrX	149938565	149938790	1
chrX	149939474	149939727	1
chrX	149939830	149939980	1
chrX	149940381	149940718	2
chrX	150201058	150201213	1
chrX	150298461	150298611	1
chrX	150482906	150483056	1
chrX	150569218	150569394	1
chrX	150621682	150621900	1
chrX	150849006	150849259	2
chrX	151099071	151099345	2
chrX	151396901	151397145	2
chrX	151633172	151633509	2
chrX	151974554	151974704	1
chrX	152129118	152129318	2
chrX	152157132	152157343	1
chrX	152177123	152177473	2
chrX	152648036	152648298	1
chrX	152843858	152844144	2
chrX	152941538	152941746	1
chrX	152958829	152959079	1
chrX	153226401	153226625	1
chrX	153226785	153226996	1
chrX	153339740	153339930	1
chrX	153380038	153380293	1
chrX	153381876	153382345	2
chrX	153400194	153400358	1
chrX	153470556	153470837	1
chrX	153583013	153583163	1
chrX	153599244	153599476	2
chrX	153708503	153708680	1
chrX	153726670	153726860	1
chrX	153765593	153765971	2
chrX	153776314	153776464	1
chrX	153776591	153776980	2
chrX	153791216	153791469	1
chrX	153853611	153853863	2
chrX	153887486	153887739	1
chrX	153897877	153898269	2
chrX	153900861	153901115	1
chrX	153928010	153928198	1
chrX	153928280	153928648	1
chrX	153947426	153947584	2
chrX	153970586	153970736	1
chrX	154091773	154091953	1
chrX	154097875	154098053	1
chrX	154123829	154124219	2
chrX	154369577	154369911	2
chrX	154371048	154371477	3
chrX	154378776	154379034	1
chrX	154379070	154379332	1
chrX	154382788	154382938	1
chrX	154398067	154398442	2
chrX	154398826	154399052	1
chrX	154400999	154401245	1
chrX	154401339	154401544	1
chrX	154409165	154409449	2
chrX	154428481	154428657	1
chrX	154457970	154458297	1
chrX	154478816	154479071	1
chrX	154479105	154479332	1
chrX	154484603	154484770	1
chrX	154490731	154490900	1
chrX	154495624	154495926	2
chrX	154516125	154516413	1
chrX	154527274	154527468	1
chrX	154534027	154534177	1
chrX	154541927	154542286	2
chrX	154717842	154718113	2
chrX	154751679	154752148	2
chrX	154762481	154762787	1
chrX	154784238	154784594	1
chrX	154799093	154799517	2
chrX	154802134	154802284	1
chrX	154805470	154805809	2
chrX	154819208	154819381	1
chrX	154819424	154819697	2
chrX	155057304	155057609	1
chrX	155070915	155071274	3
chrX	155147553	155147774	1
chrX	155216195	155216402	1
chrX	155218867	155219017	1
chrX	155313828	155313986	1
chrX	155334522	155334913	2
chrX	155434943	155435319	2
chrX	155612549	155612699	1
chrX	155612927	155613077	1
chrY	11295535	11295735	2
chrY	11320864	11321028	1

### Sheet: b, ORC shared peaks
chr	start	end	occupancy_score
chr1	629801	630077	2
chr1	633892	634166	2
chr1	778541	779033	2
chr1	842810	843088	2
chr1	920992	921328	2
chr1	959095	959383	2
chr1	1021154	1021387	2
chr1	1033036	1033284	2
chr1	1064164	1064512	2
chr1	1109811	1110040	2
chr1	1116066	1116448	2
chr1	1157470	1157727	2
chr1	1375132	1375585	2
chr1	1433156	1433522	2
chr1	1471439	1471831	3
chr1	1511800	1512205	2
chr1	1574719	1575017	2
chr1	1614224	1614506	2
chr1	1647957	1648212	2
chr1	1692704	1693303	2
chr1	1724218	1724575	2
chr1	1758743	1759179	2
chr1	1883495	1883767	2
chr1	1897218	1897453	2
chr1	1919197	1919864	3
chr1	2180308	2180732	2
chr1	2189408	2189879	2
chr1	3624624	3625021	2
chr1	3774869	3775171	2
chr1	3793571	3793959	2
chr1	3796428	3796745	3
chr1	3807846	3808040	2
chr1	4778137	4778504	2
chr1	5304705	5304986	2
chr1	5885749	5886188	2
chr1	5917665	5918082	2
chr1	5949461	5949785	2
chr1	6199486	6200015	3
chr1	6359664	6360029	2
chr1	6429709	6430109	2
chr1	6517599	6517899	2
chr1	6601010	6601356	2
chr1	6701792	6702137	2
chr1	6784431	6784754	2
chr1	6785055	6785447	2
chr1	7586240	7586510	2
chr1	7783794	7784234	3
chr1	7940828	7941053	2
chr1	7953873	7954523	3
chr1	7961184	7961721	3
chr1	8004679	8005246	2
chr1	8026259	8026485	2
chr1	8122588	8122961	2
chr1	8197693	8198182	2
chr1	8518253	8518440	2
chr1	8525898	8526327	2
chr1	8542091	8542494	2
chr1	8626432	8626801	2
chr1	8703286	8703704	2
chr1	8789356	8789850	2
chr1	8817519	8817731	2
chr1	8858109	8858371	2
chr1	8878475	8878823	2
chr1	8880213	8880500	2
chr1	9163773	9164186	2
chr1	9275612	9275887	2
chr1	9428717	9429246	2
chr1	9539176	9539456	2
chr1	9615738	9615956	2
chr1	9717653	9718023	2
chr1	9719138	9719391	2
chr1	9929455	9929719	2
chr1	9943421	9943620	2
chr1	10474756	10475054	2
chr1	10510975	10511177	2
chr1	10556445	10556682	2
chr1	11012292	11012703	3
chr1	11262586	11262986	3
chr1	11448410	11448673	2
chr1	11478804	11479154	2
chr1	11550729	11550918	2
chr1	11615186	11615506	2
chr1	11671457	11671755	2
chr1	11697201	11697454	2
chr1	11740864	11741184	2
chr1	11797788	11798098	2
chr1	11798448	11798719	2
chr1	11805773	11806318	3
chr1	11842118	11842639	2
chr1	11882832	11883209	2
chr1	11908418	11909143	2
chr1	11955270	11955515	2
chr1	11983493	11983792	2
chr1	12005550	12005897	2
chr1	12038638	12039027	2
chr1	12052071	12052388	2
chr1	12075590	12076029	2
chr1	12161757	12162255	3
chr1	12218464	12218971	2
chr1	12408672	12408862	2
chr1	12433479	12433883	2
chr1	12441377	12441703	2
chr1	12448763	12449154	2
chr1	12478136	12478631	2
chr1	12529345	12529781	2
chr1	12549726	12550188	2
chr1	12604451	12604736	2
chr1	12657706	12657902	2
chr1	13808686	13808967	2
chr1	14422144	14422460	2
chr1	14435593	14435917	2
chr1	14436992	14437402	2
chr1	14443151	14443715	2
chr1	14479774	14480298	2
chr1	14783268	14783514	2
chr1	14784055	14784381	2
chr1	14817206	14817552	2
chr1	14840385	14840768	2
chr1	14929505	14929742	2
chr1	15260503	15261024	2
chr1	15345911	15346213	2
chr1	15358820	15359073	2
chr1	15417508	15417844	2
chr1	15424175	15424404	2
chr1	15444523	15444774	2
chr1	15456539	15456851	2
chr1	15526473	15526992	2
chr1	15543604	15543991	2
chr1	15761782	15762038	2
chr1	15800467	15800765	2
chr1	15834421	15834641	2
chr1	15849310	15849675	2
chr1	15886171	15886578	2
chr1	15952719	15953105	2
chr1	16013270	16013472	2
chr1	16054198	16054417	2
chr1	16143801	16144141	2
chr1	16146149	16146619	2
chr1	16151392	16151800	2
chr1	16237150	16237382	2
chr1	16248837	16249117	2
chr1	16266469	16266839	2
chr1	16352458	16352851	2
chr1	16366983	16367257	2
chr1	16440492	16440952	2
chr1	16513673	16514213	2
chr1	16519230	16519735	2
chr1	16540500	16540680	2
chr1	16613355	16613955	2
chr1	16621004	16621426	2
chr1	16644538	16645058	2
chr1	16727428	16727711	2
chr1	16890769	16890972	2
chr1	16896050	16896345	2
chr1	16904992	16905496	2
chr1	17192726	17192910	2
chr1	17348421	17348619	2
chr1	17406167	17406533	2
chr1	17502432	17502667	2
chr1	18412963	18413182	2
chr1	18530898	18531316	2
chr1	18534454	18534666	2
chr1	18807402	18807666	2
chr1	18909006	18909309	2
chr1	19081596	19081836	2
chr1	19113411	19113672	2
chr1	19209582	19209996	2
chr1	19210222	19210608	3
chr1	19300248	19300486	2
chr1	19312652	19312937	2
chr1	19325546	19325953	2
chr1	19407790	19408067	2
chr1	19469471	19469848	2
chr1	19479327	19479715	2
chr1	19596709	19597164	2
chr1	19715582	19715794	2
chr1	19752201	19752623	2
chr1	19861103	19861392	2
chr1	19869996	19870375	2
chr1	19882217	19882470	2
chr1	20008525	20008861	2
chr1	20185295	20185650	2
chr1	20199016	20199447	2
chr1	21091125	21091488	2
chr1	21266168	21266451	2
chr1	21269740	21269995	2
chr1	21320012	21320387	2
chr1	21454016	21454247	2
chr1	21607843	21608247	2
chr1	21613103	21613358	2
chr1	21632118	21632568	2
chr1	21638503	21639008	2
chr1	21647951	21648327	2
chr1	21659230	21659515	2
chr1	21675961	21676471	2
chr1	21687260	21687475	2
chr1	21687843	21688119	2
chr1	21749821	21750351	2
chr1	21783527	21783808	2
chr1	21791683	21791987	2
chr1	21904883	21905420	2
chr1	21906880	21907050	2
chr1	21916838	21917239	2
chr1	21974733	21974983	2
chr1	22019120	22019353	2
chr1	22025793	22026209	2
chr1	22039847	22040119	2
chr1	22052485	22052781	2
chr1	22121536	22121843	2
chr1	22296773	22297067	2
chr1	22451680	22452163	2
chr1	22997459	22997869	2
chr1	23019197	23019675	2
chr1	23110605	23111044	2
chr1	23344262	23344789	2
chr1	23377229	23377558	2
chr1	23403915	23404205	2
chr1	23478956	23479327	2
chr1	23484710	23484942	2
chr1	23539764	23540224	2
chr1	23558284	23558750	2
chr1	23559505	23559770	2
chr1	23673186	23673390	2
chr1	23691579	23692146	3
chr1	23772238	23772430	2
chr1	23777819	23778297	2
chr1	23790832	23791168	2
chr1	23825264	23825493	2
chr1	23920248	23920468	2
chr1	23958973	23959274	2
chr1	23980318	23980582	2
chr1	24018903	24019108	2
chr1	24322290	24322536	2
chr1	24438467	24438785	2
chr1	24642701	24643055	2
chr1	24744859	24745454	3
chr1	24847961	24848395	2
chr1	25233111	25233418	2
chr1	25239666	25240320	2
chr1	25247239	25247861	2
chr1	25279708	25280056	2
chr1	25370062	25370288	2
chr1	25413090	25413551	2
chr1	25430184	25430600	2
chr1	25549571	25549937	2
chr1	25760862	25761201	2
chr1	25782787	25783130	2
chr1	25859278	25859750	3
chr1	25875485	25875753	2
chr1	25895489	25895816	2
chr1	25906275	25906557	2
chr1	25933469	25933819	2
chr1	25998057	25998504	3
chr1	26070345	26070833	2
chr1	26078591	26078911	2
chr1	26111475	26111831	2
chr1	26126410	26126744	2
chr1	26201102	26201467	2
chr1	26284773	26285069	2
chr1	26287072	26287327	2
chr1	26378307	26378809	2
chr1	26431919	26432529	2
chr1	26473041	26473377	2
chr1	26541854	26542062	2
chr1	26620222	26620484	2
chr1	26620626	26621084	2
chr1	26677526	26677853	2
chr1	26692274	26692660	2
chr1	26692954	26693336	2
chr1	26695491	26695724	2
chr1	26723379	26723759	2
chr1	26744036	26744401	2
chr1	26771709	26772016	2
chr1	26786954	26787161	2
chr1	26791682	26791901	2
chr1	26890063	26890507	2
chr1	27012864	27013377	2
chr1	27027112	27027422	2
chr1	27074190	27074577	2
chr1	27115683	27116000	2
chr1	27122724	27122923	2
chr1	27145991	27146222	2
chr1	27155007	27155337	2
chr1	27192705	27193067	2
chr1	27234335	27234735	2
chr1	27321926	27322439	2
chr1	27365515	27365817	2
chr1	27428311	27428640	2
chr1	27490113	27490788	3
chr1	27542423	27543047	2
chr1	27568464	27568657	2
chr1	27599253	27599459	2
chr1	27672144	27672445	2
chr1	27725558	27725972	3
chr1	27789599	27789813	2
chr1	27830614	27830992	2
chr1	27858105	27858414	2
chr1	27914556	27915103	2
chr1	27943375	27943667	2
chr1	27979647	27979981	2
chr1	28002664	28002923	2
chr1	28065978	28066184	2
chr1	28088354	28088874	2
chr1	28154877	28155119	2
chr1	28172660	28173101	2
chr1	28259183	28259688	2
chr1	28266962	28267307	2
chr1	28328799	28329166	3
chr1	28351635	28351866	2
chr1	28501034	28501280	2
chr1	28525074	28525440	2
chr1	28552703	28553111	2
chr1	28581781	28581992	3
chr1	28590026	28590471	2
chr1	28642853	28643334	2
chr1	28648106	28648789	2
chr1	28648867	28649218	2
chr1	28736339	28737041	2
chr1	28781400	28781695	2
chr1	28883806	28884233	2
chr1	28884882	28885267	2
chr1	28902733	28903050	2
chr1	28914202	28914507	2
chr1	28926917	28927178	2
chr1	29033042	29033297	2
chr1	29145875	29146097	2
chr1	29156847	29157263	2
chr1	29181886	29182291	2
chr1	29202838	29203121	2
chr1	29208541	29208816	2
chr1	29230879	29231207	2
chr1	29350151	29350461	2
chr1	30128914	30129331	2
chr1	30184627	30185023	2
chr1	30191006	30191702	2
chr1	30198897	30199183	2
chr1	30718036	30718770	2
chr1	30756656	30756928	2
chr1	30768857	30769402	2
chr1	30778369	30778757	2
chr1	30824029	30824554	2
chr1	30842730	30842985	2
chr1	30872127	30872512	2
chr1	30919154	30919469	2
chr1	30919504	30919826	2
chr1	31065508	31066020	2
chr1	31085039	31085431	2
chr1	31100617	31100914	2
chr1	31159870	31160174	2
chr1	31170792	31171171	2
chr1	31410231	31410536	2
chr1	31471571	31471882	2
chr1	31701078	31701353	2
chr1	31781132	31781694	2
chr1	31815918	31816319	2
chr1	31826988	31827484	2
chr1	31938370	31938844	3
chr1	31944237	31944664	2
chr1	31955970	31956362	2
chr1	32107965	32108226	2
chr1	32133410	32133837	2
chr1	32236023	32236413	2
chr1	32291750	32292119	3
chr1	32308818	32308993	2
chr1	32351135	32351350	2
chr1	32391043	32391334	2
chr1	32394448	32394847	2
chr1	32650804	32651123	2
chr1	32712333	32712628	2
chr1	32725131	32725547	2
chr1	32757389	32757682	2
chr1	32817211	32817634	2
chr1	32939834	32940073	2
chr1	32989269	32989547	2
chr1	33009602	33009894	2
chr1	33036836	33037227	2
chr1	33055253	33055540	2
chr1	33181994	33182214	2
chr1	33361626	33361942	2
chr1	33396611	33396976	2
chr1	33472565	33472781	2
chr1	34379001	34379304	2
chr1	34662952	34663384	2
chr1	34843500	34843957	2
chr1	34852722	34852983	2
chr1	34859680	34859999	2
chr1	35031567	35032056	2
chr1	35079425	35079626	2
chr1	35136734	35137240	2
chr1	35279008	35279176	2
chr1	35499814	35500190	2
chr1	35557632	35557992	2
chr1	35641513	35641767	2
chr1	35769255	35769537	2
chr1	35769660	35770278	2
chr1	35930410	35930899	2
chr1	36149472	36149846	3
chr1	36223865	36225017	3
chr1	36248342	36248665	2
chr1	36321124	36321513	2
chr1	36373863	36374081	2
chr1	36386425	36386870	2
chr1	36397832	36398068	2
chr1	36464177	36464676	2
chr1	36492573	36492889	2
chr1	37454978	37455228	2
chr1	37479674	37479906	2
chr1	37554184	37554735	2
chr1	37563007	37563289	2
chr1	37690550	37690924	2
chr1	37922833	37923154	2
chr1	37931795	37932006	2
chr1	37946889	37947184	3
chr1	37989893	37990364	3
chr1	37999455	37999928	2
chr1	38012398	38012917	2
chr1	38037373	38037797	2
chr1	38265721	38265957	2
chr1	38308880	38309234	2
chr1	38418537	38418962	2
chr1	38744546	38744871	2
chr1	38745567	38745812	2
chr1	38815851	38816420	2
chr1	38859754	38860393	2
chr1	38915347	38915850	2
chr1	38991050	38991374	2
chr1	39117369	39117649	2
chr1	39167793	39168226	2
chr1	39183789	39184025	2
chr1	39192053	39192361	2
chr1	39204642	39204821	2
chr1	39214095	39214334	2
chr1	39385452	39385890	2
chr1	39398664	39398944	2
chr1	39576644	39577032	2
chr1	39711433	39711795	2
chr1	39757596	39757822	2
chr1	39845551	39845899	2
chr1	39892679	39893059	2
chr1	40036608	40036885	2
chr1	40039584	40040423	2
chr1	40057458	40057812	2
chr1	40097108	40097431	2
chr1	40161121	40161475	2
chr1	40257775	40258398	3
chr1	40374366	40374906	2
chr1	40450586	40450847	2
chr1	40531398	40531867	2
chr1	40633939	40634346	2
chr1	40691349	40691982	4
chr1	40709139	40709532	2
chr1	40820804	40821263	2
chr1	40840908	40841311	2
chr1	40863851	40864356	2
chr1	40939401	40939878	2
chr1	40974973	40975348	2
chr1	41003657	41004110	2
chr1	41048657	41048920	2
chr1	41151049	41151309	2
chr1	41160606	41160824	2
chr1	41361012	41361327	3
chr1	41862980	41863218	2
chr1	41882080	41882379	2
chr1	42327989	42328302	2
chr1	42335229	42335570	3
chr1	42456224	42456628	2
chr1	42658023	42658495	2
chr1	42825160	42825714	2
chr1	42924958	42925217	2
chr1	42936313	42936799	2
chr1	42949579	42949853	2
chr1	42952616	42952803	2
chr1	42962992	42963405	2
chr1	42963628	42964014	2
chr1	43011071	43011379	2
chr1	43044864	43045225	2
chr1	43171734	43172055	2
chr1	43330271	43330675	2
chr1	43389658	43390022	2
chr1	43405242	43405787	2
chr1	43495252	43495505	2
chr1	43522726	43523181	2
chr1	43650404	43650820	2
chr1	43732188	43732472	2
chr1	43835132	43835404	2
chr1	43946460	43946952	2
chr1	43958447	43958713	2
chr1	43991339	43991526	2
chr1	44005742	44005957	2
chr1	44014768	44015036	2
chr1	44029970	44030292	2
chr1	44035918	44036360	2
chr1	44044193	44044588	2
chr1	44093666	44093932	2
chr1	44213294	44213532	2
chr1	44290573	44291160	2
chr1	44485571	44485977	2
chr1	44532089	44532385	2
chr1	44721526	44721971	2
chr1	44730487	44730934	2
chr1	44739502	44739947	2
chr1	44775277	44775763	2
chr1	44807268	44808069	2
chr1	44819440	44820251	2
chr1	44896437	44896684	2
chr1	44986498	44986890	2
chr1	45012527	45013053	2
chr1	45035623	45036053	2
chr1	45038990	45039331	2
chr1	45266262	45266586	2
chr1	45303369	45303804	3
chr1	45340147	45340597	2
chr1	45499970	45500418	3
chr1	45521780	45522211	3
chr1	45550513	45551171	2
chr1	45583955	45584230	2
chr1	45687012	45687355	3
chr1	45750340	45750869	2
chr1	45802786	45803050	2
chr1	45913414	45913739	2
chr1	46037032	46037286	2
chr1	46132366	46133236	3
chr1	46156479	46156949	2
chr1	46158488	46158886	2
chr1	46247408	46247903	2
chr1	46340478	46340972	2
chr1	46348215	46348454	2
chr1	46420251	46420583	2
chr1	46442400	46443182	2
chr1	46506572	46506829	2
chr1	46522398	46522921	2
chr1	46528067	46528255	2
chr1	46544832	46545215	2
chr1	46582979	46583276	2
chr1	46673774	46674010	2
chr1	46719090	46719453	2
chr1	47181132	47181631	2
chr1	47232263	47232620	2
chr1	47241794	47242104	2
chr1	47314106	47314525	2
chr1	47922010	47922358	2
chr1	48177230	48177646	2
chr1	50873712	50874046	2
chr1	50960039	50960565	3
chr1	50968374	50968974	2
chr1	51235970	51236430	2
chr1	51284463	51284868	2
chr1	51331292	51331635	2
chr1	51429872	51430339	2
chr1	51517971	51518491	3
chr1	51569830	51570096	2
chr1	51622513	51622794	2
chr1	51648280	51648661	2
chr1	51729213	51729543	2
chr1	51878682	51879059	2
chr1	52033441	52033893	2
chr1	52150554	52150808	2
chr1	52366021	52366565	2
chr1	52404396	52404623	2
chr1	52552213	52552459	2
chr1	52552701	52552928	2
chr1	52614089	52614392	2
chr1	52631782	52632041	2
chr1	52674897	52675117	2
chr1	53014813	53015072	2
chr1	53183364	53183659	2
chr1	53220383	53220927	2
chr1	53238425	53238874	2
chr1	53368103	53368376	2
chr1	53579754	53579949	2
chr1	53838349	53838716	3
chr1	54053136	54053759	2
chr1	54074031	54074281	2
chr1	54199810	54200257	2
chr1	54212856	54213157	2
chr1	54273041	54273242	2
chr1	54377199	54377603	2
chr1	54409361	54409700	2
chr1	54464662	54465015	2
chr1	54488141	54488643	2
chr1	54565216	54565464	2
chr1	54715697	54716049	2
chr1	54764446	54764812	2
chr1	55039273	55039663	2
chr1	55277424	55277666	2
chr1	55429300	55429513	2
chr1	55443525	55443791	3
chr1	57218659	57219046	2
chr1	57227421	57227614	2
chr1	57229139	57229407	2
chr1	58546668	58547051	2
chr1	58699659	58700312	2
chr1	58754903	58755182	2
chr1	58782031	58783136	2
chr1	58815197	58815556	2
chr1	58816147	58816638	2
chr1	58881590	58881857	2
chr1	58883940	58884267	2
chr1	58885353	58885599	2
chr1	58896681	58896875	2
chr1	58898982	58899624	2
chr1	58968452	58968733	2
chr1	58971750	58972027	2
chr1	59043749	59044194	2
chr1	59055930	59056301	2
chr1	59062800	59063070	2
chr1	59096548	59096873	2
chr1	59278803	59279242	2
chr1	59288138	59288391	2
chr1	59393278	59393590	2
chr1	59967399	59967624	2
chr1	60075090	60075352	2
chr1	60886933	60887318	2
chr1	61013185	61013665	2
chr1	61048848	61049249	2
chr1	61057788	61057995	2
chr1	61076808	61077408	2
chr1	61079933	61080188	2
chr1	61162608	61162807	2
chr1	61253310	61253692	2
chr1	61446778	61446984	2
chr1	61708873	61709282	2
chr1	61724942	61725547	2
chr1	62783894	62784251	2
chr1	63367580	63367966	2
chr1	63523171	63523651	3
chr1	64453784	64454035	2
chr1	64864011	64864514	2
chr1	64898128	64898425	2
chr1	65083359	65083591	2
chr1	65255051	65255413	2
chr1	65277693	65277950	2
chr1	65292966	65293407	2
chr1	65309813	65310057	2
chr1	65317911	65318283	2
chr1	65412521	65412794	2
chr1	65420000	65420400	2
chr1	65467554	65467833	2
chr1	65480976	65481314	2
chr1	65687787	65688247	2
chr1	65904609	65905072	2
chr1	66533730	66534048	2
chr1	66758276	66758640	2
chr1	66924827	66925071	2
chr1	66929951	66930175	2
chr1	66930739	66930921	2
chr1	66954867	66955176	2
chr1	67356057	67356420	2
chr1	67429602	67429847	2
chr1	67430371	67430574	2
chr1	67479186	67479785	2
chr1	67539398	67539717	2
chr1	67646783	67646965	2
chr1	67686580	67686980	2
chr1	67688635	67689015	2
chr1	67700688	67701129	2
chr1	67711815	67712152	2
chr1	67733669	67734372	2
chr1	67898376	67898682	2
chr1	67916555	67916851	2
chr1	68291988	68292257	2
chr1	69540031	69540434	2
chr1	70221200	70221620	2
chr1	70354550	70355029	3
chr1	70411179	70411561	2
chr1	70459907	70460183	2
chr1	70675040	70675427	2
chr1	70675763	70676175	2
chr1	70685320	70685665	2
chr1	71081173	71081419	2
chr1	74197903	74198480	2
chr1	74733033	74733411	3
chr1	75354382	75354739	2
chr1	75423598	75423894	2
chr1	75472440	75472686	2
chr1	75640221	75640490	2
chr1	75672712	75673209	2
chr1	75724608	75724989	2
chr1	75785986	75786398	2
chr1	75796641	75797214	2
chr1	77219285	77219579	2
chr1	77729390	77729679	2
chr1	77979099	77979633	2
chr1	78004059	78004320	2
chr1	78091273	78091627	2
chr1	83918885	83919240	2
chr1	83932423	83932632	2
chr1	83998893	83999332	2
chr1	84077450	84077665	2
chr1	84103322	84103709	2
chr1	84247653	84247889	2
chr1	84278916	84279249	2
chr1	84506181	84506853	2
chr1	84573966	84574491	2
chr1	84639852	84640113	2
chr1	84690606	84690783	2
chr1	85172767	85173008	2
chr1	85200925	85201203	2
chr1	85225086	85225463	2
chr1	85276582	85277022	2
chr1	85629147	85629405	2
chr1	85708283	85708665	2
chr1	86461545	86461916	2
chr1	86704385	86704720	3
chr1	86765057	86765367	2
chr1	86775452	86775737	2
chr1	86993839	86994030	2
chr1	87180102	87180526	2
chr1	87435434	87435831	2
chr1	88054491	88054647	2
chr1	88683678	88684377	2
chr1	88891434	88891808	2
chr1	88992381	88992785	3
chr1	89121750	89122014	2
chr1	89524708	89525043	2
chr1	89545654	89545957	2
chr1	89551038	89551253	2
chr1	89701805	89702223	2
chr1	89763076	89763559	2
chr1	89786659	89786993	2
chr1	89878966	89879263	2
chr1	89896174	89896629	2
chr1	89902253	89902551	2
chr1	89953268	89953458	2
chr1	89994807	89995146	2
chr1	90811579	90811896	2
chr1	91022131	91022431	2
chr1	91308601	91308948	2
chr1	91556155	91556487	2
chr1	91617560	91617749	2
chr1	91732360	91732839	2
chr1	91803929	91804144	2
chr1	91804661	91805022	2
chr1	92080209	92080501	2
chr1	92298750	92299067	2
chr1	92317894	92318227	2
chr1	92446460	92446970	2
chr1	92544745	92545119	2
chr1	92804803	92805106	2
chr1	92831870	92832476	2
chr1	92852204	92852520	2
chr1	93078948	93079513	2
chr1	93180228	93180692	2
chr1	93180780	93181068	2
chr1	93253207	93253375	2
chr1	93345590	93345955	2
chr1	93442363	93442569	2
chr1	93448272	93448525	2
chr1	93504560	93504769	2
chr1	93567332	93567853	2
chr1	93664344	93664998	2
chr1	93672114	93672422	2
chr1	93879147	93879433	2
chr1	93908779	93908948	2
chr1	93909309	93909806	2
chr1	94417890	94418135	2
chr1	94634991	94635359	2
chr1	94648272	94648509	2
chr1	94808166	94808442	2
chr1	95072581	95072851	2
chr1	95072889	95073292	2
chr1	95085486	95085755	2
chr1	95169679	95169945	2
chr1	95179635	95179927	2
chr1	99599692	99600057	2
chr1	99766393	99766597	2
chr1	99943413	99943862	2
chr1	99969769	99970070	3
chr1	100037783	100038364	2
chr1	100132606	100133228	2
chr1	100249668	100250124	2
chr1	100265781	100266245	2
chr1	100351187	100351598	2
chr1	100362909	100363161	2
chr1	100440127	100440486	2
chr1	100785833	100786075	2
chr1	101025731	101026093	2
chr1	101071464	101071828	2
chr1	101128306	101128758	2
chr1	101257912	101258225	2
chr1	101283467	101283798	2
chr1	103525896	103526228	2
chr1	108016405	108016819	2
chr1	108079599	108080002	2
chr1	108327740	108327975	2
chr1	108533782	108534191	2
chr1	108559735	108560050	2
chr1	108617019	108617332	2
chr1	108691857	108692537	2
chr1	108703490	108703716	2
chr1	108746382	108746855	2
chr1	108830518	108830955	2
chr1	109075842	109076223	3
chr1	109090277	109090867	2
chr1	109099873	109100707	2
chr1	109134469	109134797	2
chr1	109181084	109181354	2
chr1	109198002	109198350	2
chr1	109214861	109215052	2
chr1	109307396	109307845	2
chr1	109426168	109426851	2
chr1	109493872	109494247	2
chr1	109548356	109548660	2
chr1	109725590	109725798	2
chr1	109822477	109822700	2
chr1	109895715	109896125	2
chr1	109901710	109902014	2
chr1	109918118	109918536	2
chr1	109931139	109931373	2
chr1	109979673	109979960	2
chr1	109984420	109984787	2
chr1	110004014	110004370	2
chr1	110034457	110034629	2
chr1	110338291	110338715	2
chr1	110339223	110339388	2
chr1	110407575	110407993	2
chr1	110438941	110439227	2
chr1	110477189	110477421	2
chr1	110616603	110616934	2
chr1	110880028	110880279	2
chr1	110881054	110881327	2
chr1	110916876	110917182	2
chr1	110963188	110963539	2
chr1	110963641	110964428	2
chr1	111025107	111025452	2
chr1	111101863	111102311	2
chr1	111140121	111140551	2
chr1	111161919	111162277	2
chr1	111449190	111449748	2
chr1	111570836	111571065	2
chr1	111599690	111600028	2
chr1	111660769	111660980	2
chr1	111755206	111756028	2
chr1	112304194	112304554	2
chr1	112619512	112620151	4
chr1	112674123	112674823	3
chr1	112700520	112701063	2
chr1	112791362	112791535	2
chr1	112819114	112819463	2
chr1	112826141	112826541	2
chr1	112893924	112894140	2
chr1	112955324	112955591	2
chr1	112955706	112956517	2
chr1	113040175	113040414	2
chr1	113041727	113041940	2
chr1	113042675	113042922	2
chr1	113059085	113059415	2
chr1	113072671	113073376	2
chr1	113141656	113141911	2
chr1	113210328	113210585	2
chr1	113390333	113390616	2
chr1	113659018	113659359	2
chr1	113676581	113676848	2
chr1	113677309	113677602	2
chr1	113693103	113693307	2
chr1	113759209	113759678	2
chr1	113759774	113760035	2
chr1	113812031	113812732	4
chr1	113904817	113905437	2
chr1	113914264	113914621	2
chr1	113929133	113929344	2
chr1	114078296	114078473	2
chr1	114080647	114080855	2
chr1	114206433	114206743	2
chr1	114346501	114346930	3
chr1	114380013	114380389	2
chr1	114510142	114510589	2
chr1	114581424	114581917	2
chr1	114716616	114717176	2
chr1	114757376	114758256	3
chr1	114780403	114780972	2
chr1	115655343	115655650	2
chr1	116139007	116139332	2
chr1	116373071	116373268	2
chr1	116415738	116416139	2
chr1	116420447	116420728	2
chr1	116476393	116476684	2
chr1	116492638	116492861	2
chr1	116504040	116504308	2
chr1	116504358	116504705	2
chr1	116569809	116570052	2
chr1	116679941	116680114	2
chr1	116687313	116688048	2
chr1	116758099	116758405	2
chr1	116810450	116810730	2
chr1	116817738	116817922	2
chr1	116827225	116827586	2
chr1	116846038	116846378	2
chr1	117127963	117128327	2
chr1	117366616	117366824	2
chr1	117367355	117367564	2
chr1	117611231	117611419	2
chr1	117612609	117612965	2
chr1	117613318	117613729	2
chr1	117638171	117638531	2
chr1	117644715	117645332	2
chr1	117655181	117655492	2
chr1	117659883	117660148	2
chr1	117929628	117929855	2
chr1	118185252	118185557	2
chr1	119737228	119737623	2
chr1	119859734	119859976	2
chr1	119874175	119874462	2
chr1	120176385	120176711	3
chr1	120850575	120851013	2
chr1	120942182	120942775	2
chr1	121092669	121092919	2
chr1	121213549	121213781	2
chr1	121595181	121595451	2
chr1	125180067	125180308	2
chr1	125181246	125181506	2
chr1	143195245	143195677	3
chr1	143221719	143221919	2
chr1	143244879	143245124	2
chr1	143246850	143247194	4
chr1	143255994	143256365	4
chr1	143264141	143264407	3
chr1	143264573	143264791	2
chr1	144101534	144102081	2
chr1	144412518	144412871	3
chr1	145281059	145281649	3
chr1	145465318	145465850	2
chr1	145823949	145824463	2
chr1	145845506	145845726	2
chr1	145858889	145859194	2
chr1	145919574	145919791	2
chr1	145927418	145927709	2
chr1	145932617	145932909	2
chr1	145964309	145964743	2
chr1	145979439	145979787	2
chr1	145991725	145992089	2
chr1	145996529	145996840	3
chr1	146021602	146021840	2
chr1	146035428	146035728	2
chr1	146051895	146052323	2
chr1	146376860	146377359	2
chr1	147084305	147085148	2
chr1	147172366	147172892	2
chr1	147242461	147242769	2
chr1	147377843	147378208	2
chr1	148038527	148038964	2
chr1	148263372	148263875	2
chr1	148264755	148265041	2
chr1	148334377	148335013	2
chr1	148388455	148389057	2
chr1	148402323	148402741	2
chr1	148522605	148523054	2
chr1	149636609	149636934	2
chr1	149885625	149885891	2
chr1	149906506	149906803	2
chr1	149939064	149939462	2
chr1	150010650	150011056	3
chr1	150066983	150067166	2
chr1	150163028	150163482	2
chr1	150234485	150234845	2
chr1	150236017	150236630	2
chr1	150321292	150321784	2
chr1	150363591	150364040	2
chr1	150487135	150487416	3
chr1	150515536	150515733	2
chr1	150545497	150545978	2
chr1	150619750	150620157	2
chr1	150629039	150629375	2
chr1	150697163	150697562	2
chr1	150876451	150877042	3
chr1	150926167	150926544	2
chr1	150977102	150977576	2
chr1	150999185	150999510	2
chr1	151070377	151070730	2
chr1	151165774	151166242	3
chr1	151190143	151190377	2
chr1	151281227	151281568	2
chr1	151281646	151282077	2
chr1	151282082	151282448	2
chr1	151311568	151311893	2
chr1	151347141	151347525	2
chr1	151372393	151372764	2
chr1	151492191	151492430	2
chr1	151539535	151539965	2
chr1	151540017	151540442	2
chr1	151574978	151575227	2
chr1	151596394	151596930	2
chr1	151715422	151715666	2
chr1	151735015	151735303	2
chr1	151790332	151790721	2
chr1	151945811	151946053	2
chr1	152047972	152048485	2
chr1	153059300	153059751	2
chr1	153073402	153073621	2
chr1	153343767	153344212	2
chr1	153433178	153433730	2
chr1	153435051	153435391	2
chr1	153526158	153526530	2
chr1	153545104	153545262	2
chr1	153566509	153566906	2
chr1	153697270	153697560	2
chr1	153990581	153990987	2
chr1	154157739	154158075	2
chr1	154220521	154220854	2
chr1	154272228	154272702	2
chr1	154313067	154313345	2
chr1	154320891	154321229	2
chr1	154354461	154354937	2
chr1	154384766	154385085	2
chr1	154497016	154497312	2
chr1	154558765	154559077	2
chr1	154627224	154627472	2
chr1	154629140	154629460	2
chr1	154669757	154669964	2
chr1	154883994	154884304	2
chr1	154936513	154937683	3
chr1	154973650	154973905	2
chr1	155000860	155001365	2
chr1	155084862	155085082	2
chr1	155193310	155193893	2
chr1	155208573	155208892	2
chr1	155308507	155309121	3
chr1	155562857	155563410	3
chr1	155609782	155610228	2
chr1	155745301	155745759	2
chr1	155911250	155911711	3
chr1	156054612	156055022	3
chr1	156123616	156123988	2
chr1	156193855	156194157	2
chr1	156213033	156213385	2
chr1	156257192	156257585	2
chr1	156460597	156460879	2
chr1	156505305	156505554	2
chr1	156616502	156616881	2
chr1	156660194	156660675	2
chr1	156661372	156661689	2
chr1	156693025	156693298	2
chr1	156741024	156741555	2
chr1	156767148	156767568	3
chr1	156773191	156773504	2
chr1	156863080	156863492	2
chr1	156869503	156869813	2
chr1	156882589	156882897	2
chr1	156914490	156914832	2
chr1	156958323	156958693	2
chr1	157138431	157138606	2
chr1	157279479	157279890	2
chr1	157325278	157325654	2
chr1	157357215	157357426	2
chr1	158689188	158689400	2
chr1	158819654	158819866	2
chr1	159077076	159077438	2
chr1	159910480	159910736	2
chr1	159923732	159924009	2
chr1	159924622	159924890	2
chr1	159957877	159958209	2
chr1	160031890	160032229	2
chr1	160046482	160046885	2
chr1	160343106	160343540	2
chr1	160540107	160540597	2
chr1	160813195	160813592	2
chr1	160844878	160845135	2
chr1	160945055	160945333	2
chr1	160989823	160990306	2
chr1	161009633	161009981	2
chr1	161013808	161014145	2
chr1	161020600	161021033	2
chr1	161132693	161132991	2
chr1	161153913	161154119	2
chr1	161159222	161159624	2
chr1	161166259	161166855	2
chr1	161177593	161177983	2
chr1	161314724	161314991	2
chr1	161389735	161390315	3
chr1	161399176	161399927	3
chr1	161421889	161422237	2
chr1	161427984	161428303	2
chr1	161494457	161494711	2
chr1	161539979	161540472	2
chr1	161558097	161558283	2
chr1	161612404	161612886	2
chr1	161621513	161621785	2
chr1	161722043	161722283	2
chr1	161749653	161750031	2
chr1	161766181	161766435	2
chr1	162351473	162351881	2
chr1	162372720	162373168	2
chr1	162386268	162386714	2
chr1	162397100	162397374	2
chr1	162421289	162421514	2
chr1	162561153	162561527	2
chr1	163321666	163322183	3
chr1	164712119	164712711	2
chr1	164772700	164773016	2
chr1	164774817	164775248	2
chr1	165393040	165393377	2
chr1	165598084	165598295	2
chr1	165630774	165631249	3
chr1	165646083	165646302	2
chr1	165768690	165769117	2
chr1	165773441	165773739	2
chr1	165817034	165817435	2
chr1	165842762	165843044	2
chr1	165871480	165871714	2
chr1	166489847	166490249	2
chr1	166584980	166585425	2
chr1	166705385	166705803	2
chr1	166730291	166730761	2
chr1	166840567	166840967	2
chr1	166876028	166876601	3
chr1	167288502	167288742	2
chr1	167617638	167617983	2
chr1	167627732	167628375	2
chr1	167635285	167635648	2
chr1	167728918	167729107	2
chr1	167757053	167757312	2
chr1	167803333	167803679	2
chr1	167926540	167926801	2
chr1	167935978	167936370	2
chr1	167937454	167937669	2
chr1	167985015	167985374	2
chr1	168161486	168161788	2
chr1	168178697	168178992	2
chr1	168288311	168288617	2
chr1	168373033	168373302	2
chr1	168445672	168445933	2
chr1	168466287	168466524	2
chr1	168469712	168469994	2
chr1	169193475	169193773	2
chr1	169312116	169312471	2
chr1	169328005	169328215	2
chr1	169367693	169367978	2
chr1	169485777	169486389	2
chr1	169794818	169795211	2
chr1	170067483	170067806	2
chr1	170074619	170074883	2
chr1	170532183	170532501	2
chr1	171485310	171485688	2
chr1	171742060	171742418	2
chr1	171762267	171762490	2
chr1	171781077	171781836	2
chr1	171817761	171817959	2
chr1	172425376	172425672	2
chr1	172444008	172444279	2
chr1	172456421	172456760	2
chr1	172532130	172533365	3
chr1	172818357	172818603	2
chr1	172821608	172821965	2
chr1	172933873	172934318	2
chr1	173303288	173303566	2
chr1	173393300	173393547	2
chr1	173429942	173430210	2
chr1	173436130	173436359	2
chr1	173497015	173497228	2
chr1	173671123	173671389	2
chr1	173714805	173715223	2
chr1	173824629	173824998	2
chr1	173867758	173868244	2
chr1	174022228	174022726	3
chr1	174159087	174159412	2
chr1	174159565	174159828	2
chr1	174368031	174368235	2
chr1	174877296	174877548	2
chr1	174999299	174999880	2
chr1	175023185	175023743	2
chr1	175029744	175030009	2
chr1	175409955	175410222	2
chr1	175591408	175591626	2
chr1	175733779	175734149	2
chr1	176853586	176853835	2
chr1	176879865	176880257	2
chr1	178506715	178506996	2
chr1	179016968	179017404	2
chr1	179025656	179026047	2
chr1	179032249	179032470	2
chr1	179046962	179047622	2
chr1	179293432	179293827	3
chr1	179448915	179449203	2
chr1	179818739	179818975	2
chr1	179882170	179882971	3
chr1	179954466	179954947	2
chr1	180117212	180117730	2
chr1	180169375	180169586	2
chr1	180213507	180213696	2
chr1	180502656	180503009	2
chr1	180527286	180527485	2
chr1	180563015	180563314	2
chr1	180603266	180603576	2
chr1	180610602	180610816	2
chr1	180631793	180632141	3
chr1	180854469	180854843	2
chr1	180933206	180933546	2
chr1	181088457	181089417	2
chr1	181089624	181090440	2
chr1	181129817	181130145	2
chr1	181142442	181142799	2
chr1	181152900	181153377	2
chr1	181718102	181718291	2
chr1	182149493	182149877	2
chr1	182200412	182200650	2
chr1	182236104	182236551	2
chr1	182257417	182257739	2
chr1	182299991	182300471	2
chr1	182337994	182338384	2
chr1	182338894	182339267	2
chr1	182791724	182791982	2
chr1	182839801	182840200	2
chr1	182869195	182869612	2
chr1	183471810	183472241	2
chr1	183567544	183567903	2
chr1	183635477	183636012	2
chr1	183916058	183916386	2
chr1	183989154	183989487	2
chr1	183993162	183993402	2
chr1	184031429	184031726	2
chr1	184051353	184051819	3
chr1	184754720	184755411	2
chr1	184806306	184806637	2
chr1	184973550	184973976	2
chr1	184982161	184982472	2
chr1	185156814	185157566	3
chr1	185284642	185285154	2
chr1	185317480	185317766	2
chr1	185530270	185530539	2
chr1	186046527	186046740	2
chr1	186082271	186082636	2
chr1	186112316	186112648	2
chr1	186122883	186123203	2
chr1	186195395	186195806	2
chr1	186288435	186288741	2
chr1	186375210	186376028	2
chr1	189149629	189150158	2
chr1	191823724	191824060	2
chr1	191889155	191889502	2
chr1	192108154	192108519	2
chr1	192808868	192809235	2
chr1	192977255	192977693	2
chr1	192986141	192986463	2
chr1	193059169	193059722	2
chr1	193068131	193068324	2
chr1	193105348	193105715	3
chr1	193121588	193122439	2
chr1	194535442	194535681	2
chr1	194699126	194699296	2
chr1	195899815	195900059	2
chr1	196933564	196933765	2
chr1	197201361	197201728	2
chr1	197400207	197400476	2
chr1	197442048	197442311	2
chr1	197902920	197903163	2
chr1	197928966	197929219	2
chr1	198079589	198079929	2
chr1	198122792	198122984	2
chr1	198162219	198162495	2
chr1	200154141	200154609	2
chr1	200245481	200245722	2
chr1	200429219	200429477	2
chr1	200454534	200454753	2
chr1	200640053	200640299	2
chr1	200670016	200670302	2
chr1	200708826	200709078	2
chr1	201153645	201154111	2
chr1	201167347	201167678	2
chr1	201309522	201309769	2
chr1	201480185	201480502	2
chr1	201567021	201567368	2
chr1	201578367	201578775	2
chr1	201895997	201896185	2
chr1	201955202	201955533	2
chr1	202007998	202008378	2
chr1	202018424	202018898	2
chr1	202067170	202067557	2
chr1	202076048	202076469	2
chr1	202076815	202077191	2
chr1	202106233	202106623	2
chr1	202117936	202118279	2
chr1	202203593	202203795	2
chr1	202341699	202342196	3
chr1	202348389	202348902	2
chr1	202532173	202532457	2
chr1	202553601	202554013	2
chr1	202888667	202889229	2
chr1	202926876	202927621	2
chr1	202938317	202938700	2
chr1	202944404	202945039	2
chr1	203005711	203006114	2
chr1	203026097	203026505	3
chr1	203273144	203273441	2
chr1	203289594	203289907	2
chr1	203300395	203300677	2
chr1	203306111	203306649	2
chr1	203311817	203312203	2
chr1	203607286	203607588	2
chr1	203626549	203627055	2
chr1	203650282	203650642	2
chr1	203674066	203674512	2
chr1	203692629	203692930	3
chr1	203726468	203726895	2
chr1	203795418	203795575	2
chr1	203861376	203861681	2
chr1	203921343	203921650	2
chr1	204177124	204177495	2
chr1	204411633	204412220	2
chr1	204417160	204417896	2
chr1	204516253	204516668	2
chr1	204565706	204566012	2
chr1	204630406	204630761	2
chr1	204647689	204647868	2
chr1	204672327	204673034	2
chr1	204711250	204711784	2
chr1	204807131	204807458	2
chr1	204859957	204860328	2
chr1	204925749	204926006	2
chr1	204972083	204972240	2
chr1	204984462	204984771	2
chr1	205122029	205122479	3
chr1	205141789	205142071	2
chr1	205157182	205157553	2
chr1	205211329	205211855	3
chr1	205249068	205249322	2
chr1	205255885	205256388	2
chr1	205263615	205263918	2
chr1	205327132	205327411	2
chr1	205631041	205631452	2
chr1	205648444	205648774	2
chr1	205678329	205678955	2
chr1	205749153	205749776	3
chr1	205802161	205802385	2
chr1	205813005	205813374	2
chr1	206066849	206067177	2
chr1	206074836	206075196	2
chr1	206232067	206232281	2
chr1	206439283	206439589	2
chr1	206455713	206456038	2
chr1	206501135	206501405	2
chr1	206551420	206551668	2
chr1	206557103	206557319	2
chr1	206575173	206575385	2
chr1	206612273	206612792	3
chr1	206635341	206635700	2
chr1	206651929	206652463	2
chr1	206659668	206660099	2
chr1	206672047	206672310	2
chr1	206673279	206673644	2
chr1	206717398	206717706	2
chr1	206735470	206735949	2
chr1	206766408	206766729	2
chr1	206817002	206817218	2
chr1	206847499	206847872	2
chr1	206907519	206907728	2
chr1	206941718	206942083	2
chr1	207021078	207021488	2
chr1	207024297	207024805	2
chr1	207052868	207053441	2
chr1	207084791	207085085	2
chr1	207205100	207205379	2
chr1	207310069	207310283	2
chr1	207321088	207321753	2
chr1	207520090	207520520	2
chr1	207620304	207620525	2
chr1	207626272	207626708	2
chr1	207635579	207635896	2
chr1	207650036	207650381	2
chr1	207680623	207680830	2
chr1	207751778	207752311	2
chr1	207923620	207923916	2
chr1	207935182	207935607	2
chr1	208021946	208022119	2
chr1	208164715	208164931	2
chr1	208184350	208184746	2
chr1	208219723	208220262	2
chr1	208226536	208226905	2
chr1	209428402	209428606	2
chr1	209645844	209646178	2
chr1	209675112	209675450	2
chr1	209747665	209748014	2
chr1	209784511	209784899	2
chr1	209808122	209808415	2
chr1	209827462	209828067	2
chr1	209884745	209884971	2
chr1	211222515	211222895	2
chr1	211321711	211321912	2
chr1	211344348	211344560	2
chr1	211382666	211383039	3
chr1	211490843	211491103	2
chr1	211537342	211537520	2
chr1	211548831	211549118	2
chr1	211613333	211613675	2
chr1	211613952	211614187	2
chr1	211630172	211630607	2
chr1	211675544	211676122	2
chr1	211680877	211681047	2
chr1	211695605	211695869	2
chr1	211722503	211722873	2
chr1	211735817	211736061	2
chr1	211928289	211928702	2
chr1	212034996	212035421	2
chr1	212035641	212035973	2
chr1	212152172	212152661	2
chr1	212234563	212234908	2
chr1	212242280	212242742	2
chr1	212261452	212261800	2
chr1	212284583	212285042	2
chr1	212285217	212285573	2
chr1	212418629	212418932	2
chr1	212432639	212432890	2
chr1	212438941	212439229	2
chr1	212485982	212486227	2
chr1	212488541	212488935	2
chr1	212558199	212558529	2
chr1	212558776	212559198	2
chr1	212608476	212608874	2
chr1	212635643	212636229	2
chr1	212636729	212637021	2
chr1	212791557	212792074	3
chr1	212857956	212858296	2
chr1	212860780	212861128	2
chr1	213015598	213015921	2
chr1	213050913	213051298	2
chr1	213051494	213051901	2
chr1	213605755	213606071	2
chr1	214326543	214326741	2
chr1	214602817	214603205	2
chr1	215567130	215567363	2
chr1	218285026	218285450	2
chr1	218304613	218304972	2
chr1	218345134	218345440	2
chr1	219041861	219042217	2
chr1	219088777	219089273	2
chr1	219906810	219907332	2
chr1	219907585	219907893	2
chr1	220046405	220046804	2
chr1	220089670	220089971	2
chr1	220272325	220272717	2
chr1	220300496	220300749	2
chr1	220927477	220927889	2
chr1	220966811	220967202	2
chr1	221716889	221717289	2
chr1	221741867	221742470	2
chr1	222240638	222240902	2
chr1	222283484	222283731	2
chr1	222455216	222455457	2
chr1	222465425	222465892	2
chr1	222589680	222590223	2
chr1	222643994	222644637	3
chr1	222711809	222712264	2
chr1	222713188	222713393	2
chr1	223233462	223233970	2
chr1	223264595	223264893	2
chr1	223678885	223679160	2
chr1	223701045	223701255	2
chr1	223726679	223727003	2
chr1	223772119	223772416	2
chr1	223788969	223789286	2
chr1	223827264	223827499	2
chr1	223870630	223870891	2
chr1	223931579	223931820	2
chr1	223992415	223992841	2
chr1	224113969	224114324	2
chr1	224160316	224160666	2
chr1	224182914	224183130	2
chr1	224204832	224205123	2
chr1	224213626	224214052	2
chr1	224330231	224330601	2
chr1	224356700	224356952	2
chr1	224503410	224503970	2
chr1	224929483	224929790	2
chr1	225428074	225428512	2
chr1	225444905	225445319	2
chr1	225694223	225694383	2
chr1	225769097	225769339	2
chr1	225777469	225777792	2
chr1	225928431	225928803	2
chr1	225999238	225999866	2
chr1	226002800	226003099	2
chr1	226009600	226009885	2
chr1	226063546	226063841	2
chr1	226110936	226111626	2
chr1	226308976	226309395	2
chr1	226333510	226333746	2
chr1	226350231	226350484	2
chr1	226407950	226408255	2
chr1	226804827	226805294	2
chr1	226939920	226940310	2
chr1	227335612	227335832	2
chr1	227357285	227357741	2
chr1	227396479	227396896	2
chr1	227532319	227532662	2
chr1	227563444	227564111	2
chr1	227572790	227573130	2
chr1	227596275	227596538	2
chr1	227685885	227686120	2
chr1	227735269	227735505	2
chr1	227787911	227788562	2
chr1	227888937	227889249	2
chr1	228109226	228109524	2
chr1	228139894	228140430	3
chr1	228145627	228146020	2
chr1	228164598	228164857	2
chr1	228178817	228179131	2
chr1	228290557	228290845	2
chr1	228340940	228341308	2
chr1	228369159	228369557	2
chr1	228421164	228421433	2
chr1	228452475	228452837	2
chr1	228458463	228458763	2
chr1	228463617	228464038	2
chr1	228500929	228501263	2
chr1	228513204	228513693	2
chr1	228620909	228621186	3
chr1	229148138	229148578	2
chr1	229508207	229508666	2
chr1	229554882	229555483	2
chr1	229626126	229626459	2
chr1	229753813	229754136	2
chr1	230127018	230127449	2
chr1	230143620	230143899	2
chr1	230146152	230146349	2
chr1	230161078	230161398	2
chr1	230177093	230177491	2
chr1	230205674	230206026	2
chr1	230681745	230681988	2
chr1	230978813	230979170	3
chr1	230985135	230985413	2
chr1	231046156	231046443	2
chr1	231065637	231066063	2
chr1	231091902	231092163	2
chr1	231159971	231160497	2
chr1	231200436	231200984	2
chr1	231240956	231241425	2
chr1	231337815	231338180	2
chr1	231528350	231528766	2
chr1	231934819	231935078	2
chr1	233112927	233113384	2
chr1	233543714	233543999	2
chr1	233635878	233636476	2
chr1	233665545	233665953	2
chr1	233668836	233669103	2
chr1	233707203	233707507	2
chr1	233710111	233710298	2
chr1	233972896	233973322	2
chr1	234373045	234373943	3
chr1	234491111	234491483	2
chr1	234520970	234521279	2
chr1	234523639	234523898	2
chr1	234544205	234544473	2
chr1	234553546	234553777	2
chr1	234554914	234555251	2
chr1	234558450	234558784	2
chr1	234599802	234600150	2
chr1	234612529	234612938	2
chr1	234700174	234700635	2
chr1	234723609	234724606	2
chr1	234730654	234731071	2
chr1	234755371	234755728	2
chr1	234851431	234851821	2
chr1	234866222	234866727	2
chr1	234867300	234867548	2
chr1	234876201	234876755	2
chr1	234957397	234957685	2
chr1	234975109	234975517	2
chr1	234978770	234979041	2
chr1	235011748	235012256	2
chr1	235068449	235068695	2
chr1	235083698	235084050	2
chr1	235090670	235091106	2
chr1	235113438	235113713	2
chr1	235128716	235129160	2
chr1	235161066	235161661	2
chr1	235367205	235367772	2
chr1	235504245	235504721	3
chr1	236097166	236097474	4
chr1	236349606	236349889	2
chr1	236351953	236352235	2
chr1	236353138	236353460	2
chr1	236510046	236510290	2
chr1	236523820	236524049	2
chr1	236532848	236533232	2
chr1	236604361	236604898	2
chr1	236754080	236754334	2
chr1	236794881	236795474	2
chr1	236913714	236914041	2
chr1	236914515	236914848	2
chr1	237012789	237013309	2
chr1	241485531	241485850	2
chr1	241551885	241552295	2
chr1	241596740	241596941	2
chr1	241610100	241610444	2
chr1	241695919	241696430	2
chr1	241733937	241734251	2
chr1	241847672	241848157	2
chr1	241998522	241998845	2
chr1	244089618	244089856	2
chr1	244273907	244274101	2
chr1	244299386	244299734	2
chr1	244303005	244303464	2
chr1	244353801	244354028	2
chr1	244354872	244355164	2
chr1	244366988	244367232	2
chr1	244370226	244370580	2
chr1	244393666	244394118	2
chr1	244451920	244452393	3
chr1	244652743	244653194	2
chr1	244834801	244835120	2
chr1	244835243	244835550	2
chr1	244862838	244863099	2
chr1	244863151	244863401	2
chr1	244864470	244864805	2
chr1	244918877	244919086	2
chr1	244970741	244971430	3
chr1	245051436	245051702	2
chr1	245051922	245052139	2
chr1	245988537	245988820	2
chr1	246110493	246110876	2
chr1	246153055	246153340	2
chr1	246182200	246182482	2
chr1	246188104	246188353	2
chr1	246214986	246215286	2
chr1	246425127	246425543	2
chr1	246428655	246428918	2
chr1	246566072	246566667	2
chr1	246699205	246699414	2
chr1	246837699	246837965	2
chr1	246931915	246932346	3
chr1	247007852	247008225	3
chr1	247078296	247078890	3
chr1	247104170	247104648	2
chr1	247110631	247110965	2
chr1	247210788	247211065	2
chr1	247212233	247212422	2
chr1	247471691	247471894	2
chr1	247548184	247548454	2
chr1	247855195	247855550	2
chr1	247856992	247857331	2
chr1	247936806	247937253	2
chr1	248826637	248826795	2
chr1	248873744	248874043	2
chr1	248889451	248889776	2
chr1	248906053	248906520	2
chr1	248914050	248914359	2
chr1	248938340	248938509	2
chr10	87215	87590	2
chr10	1009224	1009497	2
chr10	1049169	1049418	2
chr10	1149894	1150177	2
chr10	3074331	3074592	2
chr10	3172429	3172660	2
chr10	3665378	3665802	2
chr10	3668379	3668654	2
chr10	3776013	3776480	2
chr10	3785391	3785659	2
chr10	3810150	3810407	2
chr10	3835830	3836077	2
chr10	3891036	3891291	2
chr10	3926813	3927338	2
chr10	4848582	4848971	2
chr10	4866637	4866949	2
chr10	4867605	4867932	2
chr10	4883323	4883556	2
chr10	4941608	4941927	2
chr10	4964795	4965182	2
chr10	4981733	4982338	2
chr10	5317713	5317997	2
chr10	5449928	5450184	2
chr10	5479574	5479972	2
chr10	5548769	5549168	2
chr10	5623131	5623379	2
chr10	5692881	5693091	2
chr10	5889904	5890215	2
chr10	5894959	5895209	2
chr10	5934003	5934266	2
chr10	5971400	5971645	2
chr10	5981567	5981907	2
chr10	6086501	6086699	2
chr10	6088735	6089086	2
chr10	6163702	6164077	3
chr10	6473423	6473725	2
chr10	6515144	6515422	2
chr10	6920152	6920710	2
chr10	7028280	7028562	2
chr10	7119404	7119611	2
chr10	7251833	7252484	3
chr10	7687324	7687581	2
chr10	7818328	7818573	2
chr10	9825435	9825815	2
chr10	11141541	11141779	2
chr10	11146744	11146962	2
chr10	11178639	11179036	2
chr10	11450620	11450832	2
chr10	11499393	11499813	2
chr10	11593671	11593951	2
chr10	11612471	11612802	2
chr10	11713176	11713458	2
chr10	11757506	11757757	2
chr10	11824891	11825104	2
chr10	11898328	11898910	2
chr10	12063474	12063800	2
chr10	12068620	12068993	2
chr10	12196022	12196530	2
chr10	12208515	12208775	2
chr10	12221899	12222168	2
chr10	12265765	12266185	2
chr10	13040259	13040437	2
chr10	13091916	13092150	2
chr10	13404297	13404752	2
chr10	13415727	13416135	2
chr10	13417530	13417803	2
chr10	13586779	13587144	2
chr10	13705713	13706118	2
chr10	13930190	13930536	2
chr10	14181261	14181540	2
chr10	14185592	14186016	2
chr10	14436379	14436578	2
chr10	14959838	14960200	2
chr10	15313885	15314195	2
chr10	15325630	15325839	2
chr10	15439542	15439833	2
chr10	15451168	15451667	2
chr10	15457599	15457778	2
chr10	15658101	15658526	2
chr10	15725695	15725942	2
chr10	15802358	15802645	2
chr10	16436730	16437172	2
chr10	16765641	16765928	2
chr10	16817332	16817957	2
chr10	16891433	16891592	2
chr10	16995963	16996487	2
chr10	17003147	17003520	2
chr10	17029591	17029954	2
chr10	17201516	17201796	2
chr10	17228206	17228746	2
chr10	17247300	17247581	2
chr10	17425822	17426270	2
chr10	17428769	17429041	2
chr10	17509190	17509471	2
chr10	17662674	17663072	2
chr10	18651347	18651798	2
chr10	18659133	18659430	2
chr10	18735738	18736167	2
chr10	20682866	20683099	2
chr10	21208687	21209041	2
chr10	21335007	21335347	2
chr10	21525388	21525667	2
chr10	22003704	22004046	2
chr10	22133957	22134436	2
chr10	22229044	22229423	2
chr10	22389888	22390091	2
chr10	22427191	22427418	2
chr10	22513759	22514121	2
chr10	22606335	22606530	2
chr10	22662816	22663001	2
chr10	22666551	22666773	2
chr10	22683348	22683914	2
chr10	22816899	22817251	2
chr10	22817495	22817751	2
chr10	22894802	22895052	2
chr10	23037697	23037870	2
chr10	23438681	23439102	2
chr10	24569304	24569660	2
chr10	24901895	24902228	2
chr10	24909003	24909313	2
chr10	24921304	24921726	2
chr10	24944724	24945147	2
chr10	24988810	24989054	2
chr10	25016407	25016988	3
chr10	25047914	25048275	2
chr10	25062445	25062842	2
chr10	25493145	25493489	2
chr10	25704682	25704882	2
chr10	25766691	25767135	2
chr10	26222601	26222993	2
chr10	26860708	26861345	3
chr10	27242014	27242429	2
chr10	27503922	27504567	4
chr10	28494480	28494788	2
chr10	28682209	28682474	2
chr10	28735155	28735568	2
chr10	28822724	28823025	2
chr10	28839650	28840021	2
chr10	29005996	29006388	2
chr10	29009431	29009828	2
chr10	29131986	29132362	2
chr10	29254529	29254926	2
chr10	29812223	29812448	2
chr10	30070140	30070465	2
chr10	30151904	30152335	2
chr10	30160640	30160943	2
chr10	30190949	30191172	2
chr10	30349021	30349310	2
chr10	30437051	30437499	2
chr10	30494099	30494447	2
chr10	30502336	30502537	2
chr10	30503903	30504255	2
chr10	30510675	30510849	2
chr10	30553085	30553411	2
chr10	30682411	30682734	2
chr10	30687752	30687975	2
chr10	30752672	30752964	2
chr10	30818055	30818329	2
chr10	31862474	31862859	2
chr10	31952027	31952435	2
chr10	31972437	31972954	2
chr10	32059490	32059762	2
chr10	32139376	32139737	2
chr10	32378691	32379014	2
chr10	32446030	32446430	2
chr10	32501892	32502262	2
chr10	32980450	32980958	2
chr10	33005607	33005963	2
chr10	33057655	33057972	2
chr10	33066948	33067191	2
chr10	34163125	34163387	2
chr10	34716992	34717214	2
chr10	35042838	35043111	2
chr10	35063893	35064157	2
chr10	35090484	35090783	2
chr10	35379164	35379669	2
chr10	35391250	35391546	2
chr10	35399467	35399981	2
chr10	35414324	35414689	2
chr10	35533622	35533843	2
chr10	37976345	37976914	2
chr10	38010517	38010712	2
chr10	38010965	38011192	2
chr10	38528490	38528746	2
chr10	39986374	39986628	2
chr10	40128166	40128419	3
chr10	40556732	40556996	3
chr10	40951577	40951807	2
chr10	42638020	42638416	2
chr10	42647167	42647402	2
chr10	42654451	42654831	2
chr10	42768859	42769205	2
chr10	42782436	42782890	3
chr10	42981449	42981770	2
chr10	43348544	43348786	2
chr10	43397189	43397570	2
chr10	43407588	43407943	2
chr10	43415627	43415796	2
chr10	43418000	43418433	2
chr10	43436402	43437042	2
chr10	43455343	43455915	2
chr10	44311119	44311417	2
chr10	44913369	44913748	2
chr10	45470257	45470963	2
chr10	45594801	45595049	3
chr10	45727039	45727297	2
chr10	46001288	46001729	2
chr10	46030452	46030770	3
chr10	46217467	46217780	2
chr10	46247907	46248214	2
chr10	46786763	46786951	2
chr10	47306542	47306920	2
chr10	47322337	47322576	2
chr10	47326918	47327206	2
chr10	47406949	47407203	2
chr10	48306374	48306858	2
chr10	48406226	48406512	2
chr10	48456521	48456699	2
chr10	48468205	48468508	2
chr10	48470152	48470518	2
chr10	48480934	48481261	2
chr10	49037321	49037561	2
chr10	49161454	49161796	2
chr10	49165970	49166348	2
chr10	49183628	49183939	2
chr10	49225315	49225828	2
chr10	49300375	49300919	2
chr10	49679368	49679585	2
chr10	50326855	50327232	2
chr10	50550300	50550753	2
chr10	50577697	50578039	2
chr10	50592889	50593339	2
chr10	50604178	50604473	2
chr10	50621967	50622451	2
chr10	50624511	50624764	2
chr10	50739881	50740146	2
chr10	51691274	51691599	2
chr10	51699611	51700046	2
chr10	56370811	56371090	2
chr10	58384925	58385663	2
chr10	59713465	59713773	2
chr10	60073900	60074139	2
chr10	60130108	60130405	2
chr10	60262628	60263132	2
chr10	60353580	60354106	2
chr10	60663217	60663574	2
chr10	60778172	60778620	2
chr10	60942789	60943072	2
chr10	60978431	60978751	2
chr10	61010965	61011158	2
chr10	61588753	61589193	2
chr10	61750957	61751319	2
chr10	61765504	61766099	2
chr10	61780254	61780665	2
chr10	61830782	61831177	2
chr10	62016033	62016219	2
chr10	62804136	62804504	2
chr10	63104131	63104343	2
chr10	63133094	63133505	2
chr10	63268821	63269377	2
chr10	63464987	63465306	2
chr10	63504802	63505114	2
chr10	63630032	63630291	2
chr10	64041274	64041466	2
chr10	64508009	64508481	2
chr10	64867637	64867941	2
chr10	67764239	67764599	3
chr10	67884392	67884759	2
chr10	68331900	68332249	2
chr10	68332779	68333037	2
chr10	68471721	68472303	2
chr10	68527426	68527761	2
chr10	68555161	68555445	2
chr10	68560202	68560414	2
chr10	68720958	68721292	2
chr10	68900684	68901589	3
chr10	68988619	68988931	2
chr10	69018691	69018969	2
chr10	69123672	69124222	3
chr10	69222748	69223014	2
chr10	69315598	69315928	2
chr10	69334249	69334621	2
chr10	69446694	69446926	2
chr10	69856761	69857064	2
chr10	70170422	70170892	3
chr10	70233521	70233895	2
chr10	70321958	70322242	2
chr10	70331671	70332082	2
chr10	70404962	70405238	2
chr10	70558814	70559240	2
chr10	70559370	70559628	2
chr10	70576006	70576282	2
chr10	70649581	70649848	2
chr10	70667143	70667641	2
chr10	70693716	70693938	2
chr10	70742566	70742818	2
chr10	70816535	70816774	2
chr10	71223635	71224035	2
chr10	71235055	71235334	2
chr10	71266334	71266665	2
chr10	71343303	71343575	2
chr10	71359460	71359790	2
chr10	71635336	71635648	2
chr10	71638699	71639168	2
chr10	71746523	71746925	2
chr10	71753070	71753345	2
chr10	71753596	71753922	2
chr10	71797762	71798091	2
chr10	71851194	71851492	2
chr10	71860396	71860774	2
chr10	71868214	71868553	2
chr10	71882905	71883190	2
chr10	71888722	71889107	2
chr10	71893929	71894269	2
chr10	71980198	71980724	2
chr10	72048554	72048818	2
chr10	72097700	72098040	2
chr10	72215789	72216411	2
chr10	72244874	72245367	2
chr10	72257042	72257430	2
chr10	72261017	72261245	2
chr10	72261423	72261749	2
chr10	72272632	72273060	2
chr10	72276084	72276416	2
chr10	72291116	72291364	2
chr10	72297186	72297622	2
chr10	72297959	72298357	2
chr10	72308410	72308877	2
chr10	72320610	72321227	2
chr10	72354686	72355271	3
chr10	72364288	72364629	2
chr10	72637427	72637787	2
chr10	72692643	72693162	2
chr10	72903967	72904452	2
chr10	72981973	72982191	2
chr10	73096086	73097161	2
chr10	73110442	73110649	2
chr10	73167794	73168353	2
chr10	73246708	73247502	2
chr10	73456183	73456515	2
chr10	73495425	73495751	2
chr10	73495964	73496155	2
chr10	73517400	73517731	2
chr10	73591975	73592235	2
chr10	73625978	73626318	2
chr10	73648953	73649346	2
chr10	73730274	73730666	3
chr10	73743917	73744429	2
chr10	73772084	73772586	2
chr10	73781912	73782245	2
chr10	73811540	73812059	3
chr10	73879654	73879867	2
chr10	73909034	73909343	2
chr10	73930690	73930920	2
chr10	73956460	73956933	2
chr10	74176296	74177244	2
chr10	74241659	74241845	2
chr10	75138182	75138429	2
chr10	75192078	75192456	2
chr10	75243446	75243629	2
chr10	77582752	77583178	2
chr10	77971319	77971534	2
chr10	78033629	78034067	2
chr10	78256086	78256530	2
chr10	78459024	78459310	2
chr10	78938127	78938427	2
chr10	78973501	78973751	2
chr10	79019988	79020403	2
chr10	79027394	79027731	2
chr10	79038818	79039209	2
chr10	79048188	79048543	2
chr10	79059278	79059544	2
chr10	79068797	79069024	2
chr10	79083328	79083602	2
chr10	79084287	79084544	2
chr10	79093739	79094095	2
chr10	79178520	79179165	2
chr10	79391595	79391846	2
chr10	79440701	79440997	2
chr10	80187925	80188332	2
chr10	80203507	80203746	2
chr10	80211790	80212148	2
chr10	80266579	80266771	2
chr10	80414139	80414368	2
chr10	80497602	80497975	2
chr10	80504040	80504402	2
chr10	80740417	80740689	2
chr10	80772053	80772359	2
chr10	80772640	80772930	2
chr10	84139285	84139601	2
chr10	84156778	84157083	2
chr10	84293624	84294067	2
chr10	84327956	84328422	2
chr10	84525044	84525395	2
chr10	86079083	86079445	2
chr10	86755674	86755901	2
chr10	86775255	86775508	2
chr10	86959169	86959514	2
chr10	87500661	87500932	2
chr10	87504586	87504913	2
chr10	87862215	87862613	2
chr10	89363001	89363249	2
chr10	89374856	89375139	2
chr10	89701292	89701906	2
chr10	91103675	91104069	2
chr10	91220129	91220570	2
chr10	91247883	91248185	2
chr10	91312511	91312900	2
chr10	91409675	91409935	2
chr10	91591361	91591768	2
chr10	91607817	91608070	2
chr10	91608761	91609266	2
chr10	91798150	91798589	2
chr10	91908892	91909161	2
chr10	91923509	91923875	2
chr10	92101427	92101716	2
chr10	92238787	92239034	2
chr10	92407819	92408122	2
chr10	92591600	92591795	2
chr10	92756326	92756717	2
chr10	92972060	92972290	2
chr10	93071758	93072144	2
chr10	93077901	93078348	2
chr10	93702578	93702752	2
chr10	94299459	94299799	2
chr10	95260484	95260782	2
chr10	95297409	95297759	2
chr10	95308751	95309089	2
chr10	95425867	95426147	2
chr10	95493335	95493734	2
chr10	95517554	95517921	2
chr10	95532008	95532431	2
chr10	95694148	95694353	2
chr10	95741866	95742256	2
chr10	96022738	96023069	2
chr10	96089631	96090002	2
chr10	96090190	96090370	2
chr10	96124607	96124994	2
chr10	96587052	96587460	2
chr10	96619152	96619533	2
chr10	96641049	96641245	2
chr10	96669638	96669926	2
chr10	96831750	96832054	2
chr10	96840912	96841161	2
chr10	97318857	97319342	2
chr10	97633544	97633763	2
chr10	97664561	97664918	2
chr10	97687306	97687545	2
chr10	97788935	97789385	2
chr10	98134450	98134880	2
chr10	98236927	98237252	2
chr10	98259973	98260197	2
chr10	98323258	98323601	2
chr10	98361174	98361381	2
chr10	98380900	98381164	2
chr10	98459470	98459659	2
chr10	98460850	98461486	2
chr10	98778336	98778634	2
chr10	98910053	98910386	2
chr10	100359116	100359422	2
chr10	100364979	100365285	2
chr10	100373892	100374227	2
chr10	100535722	100535988	2
chr10	101353705	101354150	2
chr10	101575858	101576299	2
chr10	101602844	101603054	2
chr10	101607192	101607377	2
chr10	101818437	101818788	3
chr10	101824761	101825168	2
chr10	102056160	102056346	2
chr10	102112357	102112714	2
chr10	102132830	102133070	3
chr10	102151939	102152434	3
chr10	102432604	102432803	2
chr10	102455870	102456176	2
chr10	102599734	102600047	2
chr10	102645954	102646122	2
chr10	102763249	102763570	2
chr10	102814474	102814836	2
chr10	102959458	102959763	2
chr10	103197194	103197521	2
chr10	103471197	103471664	2
chr10	103504343	103504707	2
chr10	103618750	103619147	2
chr10	103772422	103772696	2
chr10	103908331	103908608	2
chr10	103918331	103918622	2
chr10	104253187	104253442	2
chr10	104340080	104340461	2
chr10	106942355	106942550	2
chr10	107022897	107023216	2
chr10	107025749	107026018	2
chr10	110068031	110068280	2
chr10	110192671	110192939	2
chr10	110221824	110222151	2
chr10	110395876	110396239	2
chr10	110426158	110426487	2
chr10	110483625	110483954	2
chr10	110501240	110501481	2
chr10	110567224	110567759	2
chr10	110664886	110665222	2
chr10	110774340	110774674	2
chr10	110857480	110857935	2
chr10	110858291	110858601	2
chr10	111175810	111176240	2
chr10	112183543	112184025	2
chr10	112383428	112383697	2
chr10	112843580	112843976	2
chr10	113060792	113061106	2
chr10	113063519	113063767	2
chr10	113073733	113074019	2
chr10	117262890	117263158	2
chr10	117266494	117266703	2
chr10	117411496	117411805	2
chr10	117428570	117428872	2
chr10	117551300	117551566	2
chr10	118108351	118108680	2
chr10	118482807	118483197	2
chr10	118495546	118495811	2
chr10	118754930	118755328	2
chr10	119006862	119007151	2
chr10	119161670	119162041	2
chr10	119306148	119306410	2
chr10	119520309	119520674	2
chr10	119596673	119597374	2
chr10	119725812	119726059	2
chr10	119892327	119892701	2
chr10	120145062	120145551	2
chr10	120851071	120851409	3
chr10	122063188	122063549	2
chr10	122840475	122840657	2
chr10	122861855	122862158	2
chr10	122877338	122877666	2
chr10	122954086	122954523	3
chr10	123135076	123135475	2
chr10	123139521	123139845	2
chr10	123154039	123154333	2
chr10	124354879	124355181	2
chr10	124420818	124421111	2
chr10	124454043	124454265	2
chr10	124486670	124486984	2
chr10	124588903	124589537	2
chr10	124646614	124646801	2
chr10	124692821	124693207	2
chr10	124717920	124718469	2
chr10	125049547	125049908	2
chr10	125114083	125114305	2
chr10	125145203	125145633	2
chr10	125605247	125605556	2
chr10	125719318	125719571	3
chr10	125816418	125816806	2
chr10	126199230	126199633	2
chr10	126638551	126638908	2
chr10	128599530	128599918	2
chr10	129033963	129034317	2
chr10	131897341	131897871	2
chr10	132555285	132555546	2
chr10	132571909	132572251	2
chr10	132627765	132628077	2
chr10	133143247	133143535	2
chr10	133245734	133246109	2
chr10	133275075	133275277	2
chr10	133360061	133360504	2
chr10	133394112	133394399	2
chr10	133520326	133520596	2
chr10	133689308	133689583	5
chr11	220632	220861	2
chr11	236426	236987	2
chr11	329337	329760	2
chr11	422213	422666	2
chr11	450167	450340	2
chr11	460453	460945	2
chr11	727959	728258	2
chr11	842469	842932	2
chr11	875911	876340	2
chr11	1772537	1772891	2
chr11	1783090	1783279	2
chr11	2303571	2303975	2
chr11	2400261	2400750	3
chr11	3058633	3058878	2
chr11	3169219	3169551	2
chr11	3231792	3232110	2
chr11	3378765	3379397	3
chr11	3437535	3437773	2
chr11	3443963	3444509	2
chr11	3642650	3642955	2
chr11	3807917	3808343	2
chr11	3834452	3834864	2
chr11	3867474	3867899	2
chr11	3878738	3878961	2
chr11	3965620	3965852	2
chr11	4146184	4146426	2
chr11	4608004	4608386	2
chr11	4882179	4882451	2
chr11	5131900	5132280	2
chr11	5151692	5152111	2
chr11	5160238	5160439	2
chr11	5243144	5243809	2
chr11	5275910	5276074	2
chr11	5280573	5280949	2
chr11	5284655	5284908	2
chr11	5288127	5288400	2
chr11	5596584	5596956	2
chr11	5684700	5685247	2
chr11	6249823	6250154	2
chr11	6319147	6319521	2
chr11	6390065	6390554	2
chr11	6554892	6555193	2
chr11	6563331	6563665	2
chr11	6568533	6568814	2
chr11	6586511	6586910	2
chr11	6612193	6612604	2
chr11	6618135	6618338	2
chr11	6651024	6651270	2
chr11	6683131	6683790	2
chr11	7197613	7197769	2
chr11	7600546	7600879	2
chr11	7987006	7987318	2
chr11	8206352	8206756	2
chr11	8682921	8683316	2
chr11	8688743	8689265	2
chr11	8988398	8989020	2
chr11	9244577	9244903	2
chr11	9364182	9364768	2
chr11	9384481	9384713	2
chr11	9460463	9461347	2
chr11	9551816	9552245	2
chr11	9565968	9566417	2
chr11	9613262	9613465	2
chr11	9613985	9614419	2
chr11	9652253	9652607	2
chr11	9670033	9670237	2
chr11	9758914	9759095	2
chr11	9789925	9790205	2
chr11	10351442	10351769	2
chr11	10366649	10366935	2
chr11	10455828	10456144	2
chr11	10490614	10490878	2
chr11	10541030	10541459	2
chr11	10659785	10660085	2
chr11	10735774	10735995	2
chr11	10742872	10743100	2
chr11	10750951	10751870	2
chr11	10808445	10809214	3
chr11	10858132	10858371	2
chr11	10899535	10900343	2
chr11	11841629	11841916	2
chr11	11860193	11860357	2
chr11	12116441	12116915	2
chr11	12149729	12150178	2
chr11	12158964	12159273	2
chr11	12167235	12167493	2
chr11	12182796	12183033	2
chr11	12193149	12193597	2
chr11	12201024	12201617	2
chr11	12263261	12263623	2
chr11	12274700	12275035	2
chr11	12746593	12746965	2
chr11	12802635	12802971	2
chr11	12812976	12813160	2
chr11	12824460	12824726	2
chr11	12853714	12853955	2
chr11	12867608	12867859	2
chr11	12876984	12877269	2
chr11	12989482	12989901	2
chr11	13090407	13090682	2
chr11	13103298	13103514	2
chr11	13105295	13105657	2
chr11	13110951	13111267	2
chr11	13463208	13463433	2
chr11	13873272	13873822	2
chr11	14422346	14422599	2
chr11	14499704	14499997	2
chr11	14520191	14520753	2
chr11	14668766	14669339	2
chr11	14895131	14895294	2
chr11	15580057	15580324	2
chr11	15650109	15650345	2
chr11	16604667	16605064	2
chr11	16738400	16739133	3
chr11	16857233	16857563	2
chr11	17077658	17078072	3
chr11	17186888	17187235	2
chr11	18012969	18013158	2
chr11	18105719	18106314	2
chr11	18321967	18322661	2
chr11	18383978	18384458	2
chr11	18491165	18491497	2
chr11	18526832	18527150	2
chr11	18588625	18588875	2
chr11	18693310	18693722	2
chr11	19240866	19241145	2
chr11	19294508	19294741	2
chr11	19442228	19442660	2
chr11	19995208	19995500	2
chr11	20013861	20014057	2
chr11	20080105	20080356	2
chr11	20090177	20090407	2
chr11	20363969	20364378	2
chr11	20387115	20387529	2
chr11	20459250	20459556	2
chr11	20459920	20460110	2
chr11	20493387	20493681	2
chr11	20596577	20596820	2
chr11	22624927	22625276	2
chr11	22753009	22753306	2
chr11	22829934	22830148	3
chr11	27201643	27201912	2
chr11	27209668	27209861	2
chr11	27242695	27242958	2
chr11	27372098	27372601	2
chr11	27392805	27393056	2
chr11	27420269	27420480	2
chr11	27420713	27420961	2
chr11	28108014	28108527	2
chr11	28110160	28110412	2
chr11	30322850	30323191	2
chr11	31369679	31369989	3
chr11	32386798	32387068	2
chr11	32420827	32421361	2
chr11	32450494	32450687	2
chr11	32583481	32583850	3
chr11	32892357	32892675	2
chr11	33161267	33161797	2
chr11	33258138	33258684	2
chr11	33737209	33737584	2
chr11	33774526	33774739	2
chr11	33885369	33885668	2
chr11	33892879	33893240	2
chr11	33937300	33937631	2
chr11	33944727	33945131	2
chr11	34044950	34045241	2
chr11	34052153	34052518	2
chr11	34105089	34105809	3
chr11	34236567	34236966	2
chr11	34242154	34242409	2
chr11	34438485	34438933	2
chr11	34600306	34600616	2
chr11	34603507	34603939	2
chr11	34619133	34619389	2
chr11	34758265	34758710	2
chr11	34809690	34810008	2
chr11	34916572	34916814	2
chr11	35030731	35031154	2
chr11	35352305	35352552	2
chr11	36097412	36097650	2
chr11	36104952	36105328	2
chr11	36115504	36115772	2
chr11	36149674	36150121	2
chr11	36289364	36289664	2
chr11	36510059	36510340	2
chr11	38518199	38518494	2
chr11	38538875	38539181	2
chr11	43311809	43312063	2
chr11	43394036	43394240	2
chr11	43643986	43644347	3
chr11	43747437	43747755	2
chr11	43869101	43869377	2
chr11	43920614	43921024	2
chr11	43952325	43953005	2
chr11	44270018	44270419	2
chr11	44333326	44333703	2
chr11	44531151	44531420	2
chr11	44548054	44548406	2
chr11	44766328	44766554	2
chr11	44780971	44781395	2
chr11	44971241	44971520	2
chr11	45185238	45185701	2
chr11	45563786	45564088	2
chr11	45804946	45805251	2
chr11	45826451	45826909	2
chr11	45847129	45847529	3
chr11	45983044	45983364	2
chr11	45994359	45994718	2
chr11	46127272	46127490	2
chr11	46237159	46237525	2
chr11	46243214	46243696	2
chr11	46296871	46297218	2
chr11	46336725	46337159	2
chr11	46593973	46594209	2
chr11	46612025	46612293	2
chr11	46617070	46617301	2
chr11	46700524	46701045	3
chr11	46832739	46833092	2
chr11	46936547	46936827	3
chr11	47004731	47005013	2
chr11	47056282	47056660	2
chr11	47067455	47067726	2
chr11	47248693	47249059	3
chr11	47268919	47269099	2
chr11	47378352	47378737	2
chr11	47408054	47408238	2
chr11	47408375	47408558	2
chr11	47553072	47553356	2
chr11	47578887	47579096	3
chr11	47642592	47642838	2
chr11	47916410	47916688	2
chr11	47947000	47947271	2
chr11	47993457	47993819	2
chr11	48006683	48006867	2
chr11	48061282	48061745	2
chr11	54387192	54387383	2
chr11	57144487	57144950	2
chr11	57150519	57150881	2
chr11	57242487	57242813	2
chr11	57322089	57322390	2
chr11	57358600	57359061	2
chr11	57395861	57396225	2
chr11	57402601	57403011	2
chr11	57424739	57425050	2
chr11	57432780	57433084	2
chr11	57480414	57480802	2
chr11	57530716	57531472	2
chr11	57648213	57648651	2
chr11	57657424	57657820	2
chr11	57667200	57667789	2
chr11	57741120	57741641	3
chr11	57792314	57792595	2
chr11	57901284	57901640	2
chr11	58577913	58578490	2
chr11	58739697	58740141	2
chr11	58770230	58770421	2
chr11	58770860	58771129	2
chr11	58776921	58777238	2
chr11	59142689	59142873	2
chr11	59545258	59545679	2
chr11	59616352	59616704	2
chr11	59681307	59681601	2
chr11	59706837	59707277	2
chr11	59786862	59787405	2
chr11	59810637	59811023	3
chr11	59891846	59892048	2
chr11	59960420	59960911	2
chr11	59968103	59968479	2
chr11	60169419	60169595	2
chr11	60841902	60842194	2
chr11	60854220	60854507	2
chr11	60891158	60891619	2
chr11	61129820	61130058	2
chr11	61161747	61161919	3
chr11	61164369	61164604	2
chr11	61281576	61281802	2
chr11	61287209	61287749	2
chr11	61446226	61446437	2
chr11	61567253	61567460	2
chr11	61656721	61657058	2
chr11	61749591	61750019	2
chr11	61800630	61800916	2
chr11	61815164	61815496	2
chr11	61834487	61834933	2
chr11	61841721	61842238	2
chr11	61869812	61870173	2
chr11	61920189	61920535	2
chr11	61949578	61950034	2
chr11	61963743	61964034	2
chr11	61964081	61964287	2
chr11	61966606	61966975	2
chr11	61971718	61972136	2
chr11	62025485	62025972	2
chr11	62041989	62042442	2
chr11	62054540	62054797	2
chr11	62368925	62369282	2
chr11	62396586	62397042	2
chr11	62462248	62462437	2
chr11	62545564	62545920	2
chr11	62553241	62553412	2
chr11	62560660	62560896	2
chr11	62573688	62574524	2
chr11	62591451	62591998	2
chr11	62622019	62622417	2
chr11	62653198	62653612	3
chr11	62665137	62665920	3
chr11	62671394	62671792	2
chr11	62754147	62754385	2
chr11	62787201	62787847	3
chr11	62805301	62805778	2
chr11	62832312	62832591	2
chr11	62841282	62841702	2
chr11	62851211	62851746	2
chr11	62855602	62855899	2
chr11	62877674	62877881	2
chr11	62880808	62881003	2
chr11	62881626	62881964	2
chr11	62889428	62890266	2
chr11	63491791	63492055	2
chr11	63517234	63517502	2
chr11	63567181	63567617	2
chr11	63614139	63614502	3
chr11	63872016	63872448	2
chr11	63974280	63974784	2
chr11	64007833	64008192	2
chr11	64207486	64207908	2
chr11	64269905	64270403	2
chr11	64317906	64318159	2
chr11	64335013	64335499	2
chr11	64489956	64490217	2
chr11	64566611	64566899	2
chr11	64778819	64779284	2
chr11	64828385	64828618	2
chr11	64870573	64871028	2
chr11	64888966	64889387	2
chr11	64924041	64924352	2
chr11	65095966	65096334	3
chr11	65117703	65117994	2
chr11	65134523	65135373	2
chr11	65150712	65150955	2
chr11	65169993	65170406	2
chr11	65333692	65334036	2
chr11	65362484	65362702	2
chr11	65371092	65371551	2
chr11	65382335	65382670	2
chr11	65403633	65403900	2
chr11	65418844	65419349	2
chr11	65427001	65427730	2
chr11	65454977	65455599	2
chr11	65472050	65472502	2
chr11	65477384	65477807	2
chr11	65497344	65497820	2
chr11	65498943	65499185	2
chr11	65506680	65507512	2
chr11	65575092	65575385	2
chr11	65615085	65615750	2
chr11	65636251	65636457	2
chr11	65652693	65653251	2
chr11	65711848	65712206	2
chr11	65720758	65720938	2
chr11	65900339	65900631	2
chr11	65941330	65941743	2
chr11	65961252	65961759	2
chr11	66001910	66002379	3
chr11	66268242	66268561	2
chr11	66282494	66282769	2
chr11	66311966	66312320	2
chr11	66421673	66421886	2
chr11	66510375	66510788	3
chr11	66546085	66546287	2
chr11	66604238	66604589	2
chr11	66616251	66616797	2
chr11	66638411	66638911	2
chr11	66694803	66695067	2
chr11	66701706	66702226	2
chr11	66834965	66835266	2
chr11	66856141	66856325	2
chr11	66892230	66892494	2
chr11	66935376	66935625	2
chr11	66950158	66950445	2
chr11	66958338	66958849	2
chr11	66982145	66982366	2
chr11	67055191	67055429	2
chr11	67239783	67240211	2
chr11	67277412	67277760	2
chr11	67288328	67288691	2
chr11	67312613	67312965	2
chr11	67348403	67348856	2
chr11	67354492	67354849	2
chr11	67379627	67379878	2
chr11	67428318	67428585	2
chr11	67469227	67469483	2
chr11	67600365	67600633	2
chr11	67826353	67827012	2
chr11	67996686	67997163	2
chr11	68459940	68460281	2
chr11	68751478	68751785	2
chr11	69048763	69048946	2
chr11	69160700	69160986	2
chr11	69297301	69297656	2
chr11	69382297	69382522	2
chr11	69401733	69402018	2
chr11	69409830	69410161	2
chr11	69444354	69444689	2
chr11	69449767	69450093	2
chr11	69524524	69524830	2
chr11	69700629	69700842	2
chr11	69905585	69905977	2
chr11	69948533	69948902	2
chr11	69981412	69981769	2
chr11	70270489	70270759	2
chr11	70312999	70313237	2
chr11	70419927	70420315	2
chr11	70742582	70742926	2
chr11	71531400	71531658	2
chr11	71534966	71535202	2
chr11	71743547	71743817	2
chr11	71765124	71765403	2
chr11	71928799	71929055	2
chr11	71995685	71995983	2
chr11	72103336	72103819	2
chr11	72112074	72112316	2
chr11	72183416	72183731	2
chr11	72308597	72308955	2
chr11	72321594	72322064	2
chr11	72336296	72336556	2
chr11	72434442	72434772	2
chr11	72493872	72494132	2
chr11	72653263	72653666	2
chr11	72741530	72741737	2
chr11	72759018	72759284	2
chr11	72776202	72776607	2
chr11	72793603	72793995	2
chr11	72814013	72814427	2
chr11	73142347	73142678	2
chr11	73143413	73143710	2
chr11	73182754	73183384	2
chr11	73567002	73567216	2
chr11	73598548	73598747	2
chr11	73779235	73779489	2
chr11	73779653	73779964	2
chr11	73983068	73983777	2
chr11	74011542	74011945	2
chr11	74016322	74016643	2
chr11	74071196	74071493	2
chr11	74086208	74086761	2
chr11	74092542	74092908	2
chr11	74170838	74171534	3
chr11	74398560	74398919	3
chr11	74462110	74462315	2
chr11	74492976	74493376	2
chr11	74592417	74592654	2
chr11	74641391	74641642	2
chr11	74748713	74749038	2
chr11	74821962	74822157	2
chr11	74948871	74949380	2
chr11	75013072	75013302	2
chr11	75031338	75031746	2
chr11	75096759	75097134	2
chr11	75143209	75143445	2
chr11	75208547	75208796	2
chr11	75214426	75214647	2
chr11	75406296	75406599	2
chr11	75420316	75420602	2
chr11	75422663	75422925	2
chr11	75480259	75480541	2
chr11	75516925	75517159	2
chr11	75534405	75534864	2
chr11	75589903	75590213	2
chr11	75714322	75714489	2
chr11	75743915	75744125	2
chr11	75768397	75768803	2
chr11	76365098	76365292	2
chr11	76445249	76445524	2
chr11	76700431	76700857	2
chr11	76702417	76702767	2
chr11	76735925	76736277	2
chr11	76745635	76746112	2
chr11	76788312	76788560	2
chr11	76823431	76823760	2
chr11	76860619	76860968	2
chr11	77015751	77015967	2
chr11	77474273	77474525	2
chr11	77634840	77635056	2
chr11	77820606	77820955	2
chr11	77994463	77995159	2
chr11	78040040	78040242	2
chr11	78079770	78080037	3
chr11	78139406	78139903	2
chr11	78188582	78188922	3
chr11	78257087	78257371	2
chr11	78292226	78292452	2
chr11	80232970	80233164	2
chr11	82791804	82792148	2
chr11	82792851	82793205	2
chr11	82833034	82833291	2
chr11	82900440	82900794	2
chr11	82901426	82901810	2
chr11	83007933	83008342	2
chr11	83071693	83072115	2
chr11	83088963	83089256	2
chr11	83151523	83151887	2
chr11	83156654	83157244	2
chr11	83157638	83157909	2
chr11	83285871	83286549	3
chr11	85628308	85628724	2
chr11	85647689	85648317	2
chr11	85664832	85665243	2
chr11	85854714	85854957	2
chr11	86068957	86069371	2
chr11	86134695	86134947	2
chr11	86143660	86143935	2
chr11	86151258	86151701	2
chr11	86174487	86174977	2
chr11	86183064	86183470	2
chr11	86193490	86193829	2
chr11	86237336	86237639	2
chr11	86244388	86244833	2
chr11	86302029	86302571	3
chr11	86743419	86743722	2
chr11	86931570	86931886	2
chr11	87000276	87000742	2
chr11	87037749	87038197	2
chr11	87191004	87191241	2
chr11	88485325	88485621	2
chr11	90222344	90223311	2
chr11	91792812	91793097	2
chr11	93444724	93444920	2
chr11	93587954	93588577	2
chr11	93661310	93661742	2
chr11	93729167	93729544	2
chr11	93784102	93784536	2
chr11	93842532	93842801	2
chr11	93849858	93850190	2
chr11	94046386	94046768	2
chr11	94493656	94493990	2
chr11	94732177	94732467	2
chr11	94794223	94794465	2
chr11	94973341	94973751	2
chr11	95068601	95068845	2
chr11	95100125	95100635	2
chr11	95108759	95109403	2
chr11	95144397	95144704	2
chr11	95147436	95147787	2
chr11	95153340	95153813	2
chr11	95415923	95416206	2
chr11	95542788	95543456	2
chr11	95652148	95652495	2
chr11	95706972	95707407	2
chr11	95734070	95734537	2
chr11	95923818	95924182	2
chr11	96082413	96082739	2
chr11	96212451	96212755	2
chr11	96243222	96243608	2
chr11	96337900	96338107	2
chr11	97963673	97964139	2
chr11	97973421	97973814	2
chr11	100863212	100863547	2
chr11	100970900	100971112	2
chr11	102317137	102317702	2
chr11	102341875	102342321	2
chr11	102384811	102384997	2
chr11	102390708	102390963	2
chr11	103092056	103092289	2
chr11	103109185	103109431	2
chr11	107457640	107458194	2
chr11	107566014	107566272	2
chr11	107840786	107841053	2
chr11	108008824	108009381	3
chr11	108015013	108015354	2
chr11	108222850	108223134	2
chr11	108223431	108223880	2
chr11	108467288	108467679	2
chr11	108497680	108498006	2
chr11	108552092	108552343	2
chr11	108664792	108665109	2
chr11	110070314	110070562	2
chr11	110174223	110174396	2
chr11	111602067	111602257	2
chr11	111692383	111692611	2
chr11	111927083	111927344	2
chr11	112025051	112025432	2
chr11	112045022	112045322	2
chr11	112074036	112074436	2
chr11	112097822	112098084	2
chr11	112286099	112286408	2
chr11	113635025	113635383	2
chr11	113681285	113681512	2
chr11	113690612	113690969	2
chr11	113773546	113773893	2
chr11	114082787	114083099	2
chr11	114148007	114148278	2
chr11	114160022	114160370	2
chr11	114215825	114216618	2
chr11	114294952	114295393	2
chr11	114340558	114340828	2
chr11	114400266	114400890	2
chr11	114439289	114439644	2
chr11	114984849	114985070	2
chr11	115941515	115941716	2
chr11	117087458	117087724	2
chr11	117173015	117173313	2
chr11	117224273	117224637	2
chr11	117327586	117327850	2
chr11	117910040	117910269	2
chr11	118007674	118007909	2
chr11	118011040	118011242	2
chr11	118012253	118012571	2
chr11	118102758	118103074	2
chr11	118241157	118241564	2
chr11	118251855	118252076	2
chr11	118359397	118359705	3
chr11	118401273	118401568	2
chr11	118415717	118416046	2
chr11	118437549	118437736	2
chr11	118565924	118566130	2
chr11	118715899	118716218	2
chr11	118878264	118878486	2
chr11	118887815	118888035	2
chr11	118912064	118912292	2
chr11	118919968	118920224	2
chr11	118980445	118980709	2
chr11	118997854	118998180	2
chr11	119018146	119018653	2
chr11	119030845	119031106	2
chr11	119057435	119057824	2
chr11	119067555	119067882	2
chr11	119085591	119085883	2
chr11	119087660	119088101	2
chr11	119094040	119094479	2
chr11	119205819	119206064	2
chr11	119441368	119441554	2
chr11	119584208	119584538	2
chr11	119594750	119595054	2
chr11	120281376	120281720	2
chr11	120336126	120336398	2
chr11	120339569	120339847	2
chr11	122755495	122755859	2
chr11	123003513	123003782	2
chr11	123073345	123073678	2
chr11	123742469	123742711	2
chr11	124069440	124069736	2
chr11	124079680	124080019	2
chr11	124096378	124096695	2
chr11	124122173	124122426	2
chr11	124171045	124171218	2
chr11	124207285	124207699	2
chr11	124224929	124225173	2
chr11	124667599	124667946	2
chr11	124673747	124674066	2
chr11	125070723	125071000	2
chr11	125074916	125075172	2
chr11	125532736	125533014	2
chr11	125552947	125553308	2
chr11	125569173	125569421	2
chr11	125625364	125626215	2
chr11	125970485	125970728	2
chr11	126062861	126063296	3
chr11	126303761	126304087	2
chr11	126346050	126346594	2
chr11	126420400	126420658	2
chr11	129930368	129930670	2
chr11	129945459	129945740	2
chr11	130007018	130007187	2
chr11	130916363	130916645	2
chr11	134253277	134253523	2
chr12	406853	407164	2
chr12	591530	592011	2
chr12	751197	751530	2
chr12	911485	911813	2
chr12	1171726	1171998	2
chr12	1304324	1304695	2
chr12	1491934	1492431	2
chr12	1500222	1500512	2
chr12	1566797	1567080	2
chr12	1576930	1577200	2
chr12	1594605	1595004	2
chr12	1605978	1606464	2
chr12	1690563	1690906	2
chr12	1917753	1918005	2
chr12	2812778	2813047	2
chr12	2984191	2984514	2
chr12	3600144	3600389	2
chr12	3683681	3683998	2
chr12	4153484	4153948	2
chr12	4215418	4215637	2
chr12	4320819	4321132	2
chr12	4388740	4388969	2
chr12	5612669	5612957	2
chr12	6167826	6168186	2
chr12	6253335	6253666	2
chr12	6263995	6264387	2
chr12	6336196	6336457	2
chr12	6345416	6345893	2
chr12	6392639	6392865	2
chr12	6430364	6430845	2
chr12	6470532	6470781	2
chr12	6493045	6493379	2
chr12	6568213	6568608	2
chr12	6639131	6639514	2
chr12	6663245	6663500	2
chr12	6723741	6724401	2
chr12	6765320	6765573	2
chr12	6779015	6779241	2
chr12	6891006	6891351	2
chr12	6937972	6938270	2
chr12	6943869	6944223	2
chr12	6964500	6964916	2
chr12	6995986	6996307	2
chr12	7018823	7019101	2
chr12	7123062	7123414	2
chr12	7242146	7242550	2
chr12	7293757	7294073	2
chr12	7373277	7373583	2
chr12	7677513	7677822	2
chr12	7963082	7963362	2
chr12	7970545	7970990	2
chr12	7989989	7990277	2
chr12	8066205	8066482	2
chr12	8082059	8082377	2
chr12	8816499	8816840	2
chr12	8949993	8950262	2
chr12	9673530	9674012	2
chr12	9685287	9685703	2
chr12	9751803	9752125	2
chr12	9764852	9765094	2
chr12	10212325	10212542	2
chr12	12190340	12190805	2
chr12	12356990	12357302	2
chr12	12611627	12611884	2
chr12	12725369	12725559	2
chr12	12803314	12803569	2
chr12	12927240	12927565	2
chr12	13028915	13029145	2
chr12	13061368	13061755	2
chr12	13255819	13256034	2
chr12	13288418	13288791	2
chr12	13436946	13437350	2
chr12	14257611	14258194	3
chr12	14284298	14284666	2
chr12	14385021	14385253	2
chr12	14843419	14843745	2
chr12	18752557	18752777	2
chr12	18824329	18824642	2
chr12	21350993	21351277	2
chr12	21413702	21413945	2
chr12	21437496	21437864	2
chr12	21657868	21658122	2
chr12	22046758	22047099	2
chr12	22544493	22544822	2
chr12	22624942	22625284	2
chr12	22899325	22899636	2
chr12	23423170	23423568	2
chr12	23722744	23722975	2
chr12	24759244	24759474	2
chr12	24949075	24949322	2
chr12	25251336	25251681	2
chr12	25385967	25386566	2
chr12	26274658	26275088	2
chr12	26691522	26691876	2
chr12	26846062	26846342	2
chr12	26938440	26938678	2
chr12	27243757	27244448	2
chr12	27521145	27521395	2
chr12	27549811	27550034	2
chr12	27710668	27710958	2
chr12	27843698	27843979	2
chr12	27852826	27853188	2
chr12	27859641	27859958	2
chr12	28130626	28130990	2
chr12	28135947	28136383	2
chr12	28190771	28191201	2
chr12	28242748	28243399	2
chr12	29220856	29221144	2
chr12	29380985	29381379	2
chr12	30395197	30395491	2
chr12	30400417	30400724	2
chr12	30754876	30755405	3
chr12	30763007	30763328	2
chr12	31375538	31375731	2
chr12	31659116	31659553	2
chr12	31728998	31729313	2
chr12	31733800	31734027	2
chr12	31749069	31749530	2
chr12	31756994	31757404	2
chr12	31896670	31896958	2
chr12	31959093	31959409	2
chr12	32000352	32000681	2
chr12	32005510	32005902	2
chr12	32031135	32031503	2
chr12	32047387	32047782	2
chr12	32047858	32048173	2
chr12	32054177	32054471	2
chr12	32106605	32106877	2
chr12	32516245	32516540	2
chr12	32983406	32983713	2
chr12	33521016	33521256	2
chr12	33588131	33588634	2
chr12	33752764	33753191	2
chr12	34022224	34022703	2
chr12	38316520	38316789	2
chr12	38906588	38906910	2
chr12	39443116	39443395	2
chr12	39538703	39538904	2
chr12	39625949	39626314	2
chr12	42442970	42443312	2
chr12	43759259	43759507	2
chr12	44948701	44949030	2
chr12	45215390	45215630	2
chr12	45273797	45274151	2
chr12	45315588	45315824	2
chr12	45695099	45695344	2
chr12	45727442	45727865	2
chr12	45728714	45729019	2
chr12	45990449	45990942	2
chr12	46219815	46220128	2
chr12	46357601	46357911	2
chr12	46371225	46371751	2
chr12	46372596	46372895	3
chr12	46450457	46450690	2
chr12	46524146	46524464	2
chr12	46569638	46570029	2
chr12	46585887	46586243	2
chr12	47165964	47166263	2
chr12	47215524	47215802	2
chr12	47249835	47250256	2
chr12	47360752	47361053	2
chr12	47377432	47377850	2
chr12	47705865	47706194	2
chr12	47777790	47778040	2
chr12	47850703	47851093	2
chr12	48105954	48106459	2
chr12	48157066	48157595	2
chr12	48197965	48198735	2
chr12	48236099	48236345	2
chr12	48311411	48311627	2
chr12	48351189	48351532	2
chr12	48352413	48352773	2
chr12	48409899	48410277	2
chr12	48682091	48682442	2
chr12	48716690	48717151	2
chr12	48852107	48852451	3
chr12	49018532	49019069	2
chr12	49069614	49070016	2
chr12	49092119	49092564	2
chr12	49130208	49130901	2
chr12	49233021	49233405	2
chr12	49301846	49302002	2
chr12	49673712	49673921	2
chr12	49842909	49843266	2
chr12	49869021	49869501	2
chr12	49892365	49892670	2
chr12	49945529	49945818	2
chr12	50025421	50025774	2
chr12	50041899	50042201	2
chr12	50050649	50051053	2
chr12	50084975	50085238	2
chr12	50167270	50167773	2
chr12	50247289	50247550	2
chr12	50400611	50401262	3
chr12	50563039	50563359	2
chr12	50589915	50590253	2
chr12	50641634	50641855	2
chr12	50763770	50764020	2
chr12	50901688	50902001	2
chr12	50918623	50918991	2
chr12	51083536	51083812	2
chr12	51238758	51239325	2
chr12	51368698	51369196	2
chr12	51388151	51388346	2
chr12	51395611	51395934	2
chr12	51522714	51523016	2
chr12	51828048	51828480	2
chr12	51884676	51884957	2
chr12	51905580	51905939	2
chr12	51908936	51909174	2
chr12	51917764	51918246	2
chr12	51926082	51926509	2
chr12	51972778	51973151	2
chr12	52069613	52070042	2
chr12	52662312	52662751	2
chr12	52797130	52797477	2
chr12	52857371	52857616	2
chr12	52874256	52874625	2
chr12	52925137	52925559	2
chr12	52949637	52950060	2
chr12	52993233	52993527	2
chr12	53099389	53099664	2
chr12	53309864	53310350	2
chr12	53321428	53321744	2
chr12	53366026	53366222	2
chr12	53379166	53379610	2
chr12	53451812	53452127	2
chr12	53625922	53626649	2
chr12	53675900	53676391	2
chr12	53727436	53727822	2
chr12	53948930	53949240	2
chr12	54286003	54286283	2
chr12	54295692	54296086	2
chr12	54304291	54304771	2
chr12	54307043	54307430	2
chr12	54324984	54325451	2
chr12	54359156	54359795	2
chr12	54368727	54368958	2
chr12	54432208	54432841	2
chr12	54473343	54473860	2
chr12	54988485	54988801	2
chr12	55412224	55412496	2
chr12	55817627	55817934	2
chr12	55842887	55843133	2
chr12	55927953	55928156	2
chr12	55940310	55940516	2
chr12	55973805	55974154	3
chr12	55996884	55997456	2
chr12	56007140	56007445	2
chr12	56041745	56042194	2
chr12	56079879	56080184	2
chr12	56104148	56104610	3
chr12	56117918	56118415	2
chr12	56126206	56126468	2
chr12	56126810	56127066	2
chr12	56190227	56190468	2
chr12	56301156	56301482	2
chr12	56316067	56316370	2
chr12	56336746	56336983	2
chr12	56360094	56360661	2
chr12	56377225	56377440	2
chr12	56437687	56437937	2
chr12	56449210	56449427	2
chr12	56468407	56468752	2
chr12	56636772	56637267	2
chr12	56645166	56646023	2
chr12	56725136	56725608	2
chr12	56900680	56900981	2
chr12	56968931	56969224	2
chr12	56988279	56988655	2
chr12	57102398	57102831	2
chr12	57111719	57112505	2
chr12	57239007	57239468	2
chr12	57454985	57455278	2
chr12	57539292	57539649	2
chr12	57552284	57552594	2
chr12	57583249	57583604	2
chr12	57693696	57694157	2
chr12	57751789	57752716	2
chr12	57771849	57772253	2
chr12	57782614	57782984	3
chr12	57905396	57905659	2
chr12	60144479	60144733	2
chr12	62248911	62249132	2
chr12	62250799	62251010	2
chr12	62260024	62260571	3
chr12	62260979	62261236	2
chr12	62602394	62603399	3
chr12	62910587	62910928	2
chr12	62935073	62935285	2
chr12	63779675	63780082	2
chr12	64404070	64404393	2
chr12	64404992	64405263	2
chr12	64452115	64452455	2
chr12	64619046	64619373	2
chr12	64625383	64625741	2
chr12	64720853	64721291	2
chr12	64759237	64759607	3
chr12	65566236	65566554	2
chr12	66130538	66131139	2
chr12	66302330	66302652	3
chr12	66920211	66920520	2
chr12	68364926	68365692	2
chr12	68392038	68392203	2
chr12	68686561	68687011	2
chr12	68745900	68746293	2
chr12	68807793	68808095	2
chr12	68865903	68866085	2
chr12	68905829	68906080	2
chr12	69239332	69239650	2
chr12	69284181	69284461	2
chr12	69290899	69291238	2
chr12	69360125	69360367	2
chr12	69438657	69438902	2
chr12	69623894	69624369	2
chr12	69639549	69639717	2
chr12	69657797	69658060	2
chr12	70052975	70053361	2
chr12	70091178	70091431	2
chr12	70165502	70165733	2
chr12	70242763	70242996	2
chr12	70660843	70661196	2
chr12	71236143	71236651	2
chr12	71270157	71270361	2
chr12	71299492	71299832	2
chr12	71460895	71461234	2
chr12	71594469	71594681	2
chr12	71839508	71839909	2
chr12	74021922	74022341	2
chr12	74292542	74292804	2
chr12	74537702	74538049	2
chr12	75330204	75330501	2
chr12	75511380	75511954	3
chr12	75837810	75838032	2
chr12	75892787	75893312	2
chr12	75978005	75978243	2
chr12	76114415	76114680	2
chr12	76348229	76348509	2
chr12	76402312	76402567	2
chr12	76551444	76551850	2
chr12	82358282	82358622	3
chr12	83173294	83173532	2
chr12	88035325	88035865	2
chr12	88141924	88142425	2
chr12	89393636	89394067	2
chr12	89524641	89524910	2
chr12	89526020	89526231	2
chr12	89540576	89540929	2
chr12	89574713	89575174	2
chr12	89648555	89648829	2
chr12	89800536	89800769	2
chr12	89827615	89827939	2
chr12	91634831	91635285	2
chr12	91778954	91779247	2
chr12	92145676	92146146	2
chr12	92341331	92341653	2
chr12	92357982	92358187	2
chr12	92363835	92364135	2
chr12	92379121	92379459	2
chr12	92394920	92395194	2
chr12	92403726	92404152	2
chr12	92404979	92405271	2
chr12	92416354	92416565	2
chr12	92929586	92929791	2
chr12	93020701	93020999	2
chr12	93043912	93044174	2
chr12	93115204	93115549	2
chr12	93149251	93149555	2
chr12	93177716	93177984	2
chr12	93315918	93316350	2
chr12	93376508	93376822	2
chr12	93377484	93377703	2
chr12	93442156	93442449	2
chr12	93467394	93467739	2
chr12	93572386	93572627	2
chr12	93591426	93591810	2
chr12	93742125	93742586	2
chr12	93802393	93802631	2
chr12	93912439	93912706	2
chr12	93922662	93923050	2
chr12	94089888	94090250	2
chr12	94100327	94100658	2
chr12	94459751	94460197	2
chr12	94616484	94616723	2
chr12	95003526	95003911	2
chr12	95073464	95073807	2
chr12	95100229	95100610	2
chr12	95173761	95174305	2
chr12	95181248	95181473	2
chr12	95204414	95204811	2
chr12	95473820	95474168	2
chr12	95858821	95859005	2
chr12	96215314	96215524	2
chr12	96399165	96399535	2
chr12	96445897	96446055	2
chr12	98345351	98345619	2
chr12	98425945	98426211	2
chr12	98440031	98440403	2
chr12	98503705	98503952	2
chr12	98504157	98504336	2
chr12	98751798	98752043	2
chr12	98754109	98754416	2
chr12	100437496	100437734	2
chr12	101696773	101697078	2
chr12	101823977	101824152	2
chr12	101855338	101855781	2
chr12	102061986	102062247	2
chr12	102120084	102120298	2
chr12	102405973	102406350	2
chr12	102441228	102441462	2
chr12	103680639	103681002	2
chr12	103800281	103800571	2
chr12	103809223	103809446	2
chr12	103957072	103957327	3
chr12	104138037	104138262	2
chr12	104171773	104172174	2
chr12	104177630	104178092	2
chr12	104219951	104220283	2
chr12	104253520	104253710	2
chr12	104286841	104287335	2
chr12	104288740	104289034	2
chr12	104408601	104408994	2
chr12	104456743	104456933	2
chr12	104467335	104467771	2
chr12	104577001	104577285	2
chr12	104598740	104599264	2
chr12	104604181	104604449	2
chr12	104986067	104986522	2
chr12	105840482	105840799	2
chr12	105946583	105946891	2
chr12	105954889	105955228	2
chr12	106301709	106302179	2
chr12	106357623	106357938	3
chr12	106358158	106358710	2
chr12	106773932	106774326	3
chr12	106941512	106941814	2
chr12	106942865	106943179	2
chr12	107093267	107093435	2
chr12	107761110	107761433	2
chr12	107912358	107912691	2
chr12	107914380	107914769	2
chr12	108123362	108123737	2
chr12	108337477	108337855	2
chr12	108485450	108485771	2
chr12	108628416	108628728	2
chr12	108629933	108630152	2
chr12	108641088	108641398	2
chr12	108689410	108689685	2
chr12	108691486	108692031	2
chr12	108700028	108700477	2
chr12	108731536	108731908	2
chr12	108855751	108856241	2
chr12	109052300	109052621	3
chr12	109347679	109347927	2
chr12	109740172	109740431	2
chr12	110048457	110048806	2
chr12	110079700	110080007	2
chr12	110093989	110094273	2
chr12	110225876	110226152	2
chr12	110262486	110262731	2
chr12	110270604	110270817	2
chr12	110354227	110354550	2
chr12	110421191	110421502	2
chr12	110468119	110468868	2
chr12	110502055	110502330	2
chr12	110698472	110698812	2
chr12	110699612	110699823	2
chr12	110826691	110827044	2
chr12	111369052	111369289	2
chr12	111397031	111397308	2
chr12	111405237	111406070	3
chr12	111636499	111636903	2
chr12	111741391	111741692	2
chr12	111775746	111776100	2
chr12	111841751	111842036	2
chr12	111994836	111995111	2
chr12	112013272	112013501	2
chr12	112116558	112116857	2
chr12	112351127	112351490	2
chr12	112373561	112373841	2
chr12	112382358	112382631	2
chr12	112409356	112409582	2
chr12	113185444	113185790	2
chr12	113238366	113238643	2
chr12	113334973	113335291	2
chr12	113422133	113422539	2
chr12	113582585	113582984	2
chr12	113612237	113612499	2
chr12	113641438	113642011	2
chr12	113649195	113649782	2
chr12	113663482	113663785	2
chr12	113794781	113795147	2
chr12	113820863	113821051	2
chr12	113932857	113933322	2
chr12	113966193	113966575	2
chr12	116197076	116197497	2
chr12	116282420	116282768	2
chr12	116359051	116359502	2
chr12	116360887	116361201	2
chr12	116385767	116386214	2
chr12	116426481	116426922	2
chr12	116492696	116493317	2
chr12	116559318	116559966	2
chr12	116582676	116583038	2
chr12	116598325	116598805	2
chr12	116738070	116738323	2
chr12	117005407	117005732	2
chr12	117042239	117042710	2
chr12	118016550	118016776	2
chr12	118330407	118330664	2
chr12	118373027	118373270	2
chr12	118813991	118814230	2
chr12	119592243	119592559	2
chr12	119665196	119665995	2
chr12	120201101	120201479	2
chr12	120229197	120229495	2
chr12	120230635	120230840	2
chr12	120234766	120235023	2
chr12	120242285	120242672	2
chr12	120291684	120292325	2
chr12	120302132	120302568	3
chr12	120317489	120317856	2
chr12	120356670	120356896	2
chr12	120446102	120446522	3
chr12	120487677	120487901	2
chr12	120529008	120529303	3
chr12	120540385	120540846	2
chr12	120581364	120581547	2
chr12	121189650	121189949	2
chr12	121202475	121202744	2
chr12	121282970	121283251	2
chr12	121352126	121352630	2
chr12	121399629	121400150	3
chr12	121425354	121425663	2
chr12	121581460	121581661	2
chr12	121633311	121633580	2
chr12	121649884	121650204	2
chr12	121658903	121659292	2
chr12	121686816	121687344	2
chr12	121738319	121738611	2
chr12	121839416	121839889	3
chr12	121871542	121871780	2
chr12	121888400	121888894	2
chr12	121933769	121934135	2
chr12	122064053	122064421	2
chr12	122078564	122078935	2
chr12	122085701	122085857	2
chr12	122097746	122098262	2
chr12	122155794	122156100	2
chr12	122190973	122191226	2
chr12	122225967	122226331	3
chr12	122266320	122266621	3
chr12	122279786	122279981	2
chr12	122399956	122400198	2
chr12	122500804	122501174	3
chr12	122526796	122527383	2
chr12	122752451	122752913	3
chr12	122887057	122887474	2
chr12	122974975	122975440	2
chr12	123033581	123033855	2
chr12	123034036	123034291	2
chr12	123090064	123090255	2
chr12	123126552	123126953	2
chr12	123149413	123149837	2
chr12	123232944	123233626	2
chr12	123383644	123384004	2
chr12	123387626	123388579	2
chr12	123458012	123458308	2
chr12	123601991	123602162	2
chr12	123633516	123633988	3
chr12	123713463	123713723	2
chr12	123719508	123719952	2
chr12	124169574	124169920	2
chr12	124259694	124259984	2
chr12	124422921	124423151	2
chr12	124487542	124487777	2
chr12	124490885	124491151	2
chr12	124512745	124512967	2
chr12	124573779	124574161	2
chr12	124636268	124636532	2
chr12	124807524	124807881	2
chr12	124869188	124869488	2
chr12	124884924	124885271	2
chr12	124887221	124887520	2
chr12	124904719	124905094	2
chr12	124913896	124914910	2
chr12	124917209	124917444	2
chr12	124940672	124940954	2
chr12	126874386	126874783	2
chr12	126907989	126908349	2
chr12	126998709	126999231	2
chr12	127060387	127060723	2
chr12	127125743	127126145	2
chr12	127157659	127157948	2
chr12	129659963	129660213	2
chr12	130825876	130826122	2
chr12	130826386	130826599	2
chr12	130832807	130833099	2
chr12	130839439	130839723	2
chr12	130855565	130855735	2
chr12	130870751	130871164	2
chr12	130952554	130952859	2
chr12	131000002	131000329	2
chr12	131229892	131230320	2
chr12	131231134	131231427	2
chr12	131273452	131273743	2
chr12	131362585	131362797	2
chr12	131434523	131434939	2
chr12	131638062	131638350	2
chr12	131682191	131682517	2
chr12	131710781	131711084	2
chr12	131896145	131896539	2
chr12	131955878	131956211	2
chr12	132445900	132446293	2
chr12	132471057	132471580	2
chr12	132494330	132494561	2
chr12	132687377	132687592	2
chr12	132766755	132767060	2
chr12	132828806	132829138	2
chr12	132887643	132888065	2
chr12	133080080	133080493	2
chr12	133130295	133130714	2
chr12	133135833	133136095	2
chr12	133181250	133181636	2
chr13	18921115	18921456	2
chr13	19958543	19958936	2
chr13	20773754	20774001	2
chr13	21061558	21061812	2
chr13	21435890	21436180	2
chr13	21522961	21523213	2
chr13	21985972	21986170	2
chr13	21987838	21988137	2
chr13	22428121	22428408	2
chr13	22589969	22590218	2
chr13	23866363	23866683	2
chr13	23889278	23889532	2
chr13	24922881	24923201	3
chr13	25014449	25014713	2
chr13	25301400	25301719	2
chr13	25352259	25352560	2
chr13	25394506	25395013	2
chr13	26247627	26248004	2
chr13	26976444	26976732	2
chr13	26983013	26983514	2
chr13	27125949	27126216	2
chr13	27183017	27183405	2
chr13	27195179	27195409	2
chr13	27251495	27251777	2
chr13	28408520	28408897	2
chr13	28532809	28533170	2
chr13	28538928	28539210	2
chr13	28574708	28575208	2
chr13	28611667	28611879	2
chr13	29402330	29402666	2
chr13	30229030	30229406	2
chr13	30362975	30363295	2
chr13	30465932	30466290	2
chr13	30617067	30617613	2
chr13	31162304	31162535	2
chr13	32261573	32261917	2
chr13	32468778	32469033	2
chr13	32471599	32471844	2
chr13	32538667	32539076	2
chr13	33214319	33214651	2
chr13	33542745	33543087	2
chr13	37959400	37959791	2
chr13	38602310	38602586	2
chr13	38998819	38999128	2
chr13	40672491	40672729	2
chr13	40681351	40681708	2
chr13	40771092	40771520	3
chr13	41061288	41061548	2
chr13	41132507	41132993	3
chr13	41194316	41194657	3
chr13	41463890	41464237	2
chr13	41995981	41996322	2
chr13	42548818	42548998	2
chr13	44143294	44143514	2
chr13	44244311	44244538	2
chr13	44259108	44259416	2
chr13	44359603	44359881	2
chr13	44382644	44383054	2
chr13	44386989	44387330	2
chr13	44397881	44398300	2
chr13	45123011	45123345	2
chr13	45340531	45340806	2
chr13	46052547	46052914	2
chr13	46120114	46120486	2
chr13	48037644	48038222	2
chr13	48094827	48095312	2
chr13	49443946	49444420	2
chr13	49846544	49846927	2
chr13	49936304	49936642	2
chr13	49997353	49997592	2
chr13	50201153	50201338	2
chr13	50208867	50209247	2
chr13	50245024	50245363	2
chr13	50319547	50319895	2
chr13	50334922	50335260	2
chr13	50411443	50411756	2
chr13	50613362	50613688	2
chr13	51549128	51549583	2
chr13	51583994	51584417	2
chr13	51591016	51591363	2
chr13	51786113	51786436	2
chr13	51803522	51803798	2
chr13	51921913	51922404	2
chr13	51974536	51974770	2
chr13	52012106	52012365	2
chr13	52187352	52187734	2
chr13	52194230	52194602	3
chr13	52617341	52617519	2
chr13	52809438	52809607	2
chr13	59468481	59468752	2
chr13	60163825	60164302	3
chr13	60220135	60220379	2
chr13	60396912	60397177	2
chr13	66994205	66994520	2
chr13	67230195	67230632	2
chr13	69684073	69684241	2
chr13	72727678	72727935	2
chr13	74575773	74576093	2
chr13	75326303	75326749	2
chr13	75549259	75549836	3
chr13	75963358	75963639	2
chr13	75985279	75985489	2
chr13	76917814	76918066	2
chr13	79393948	79394157	2
chr13	79451564	79451874	2
chr13	79481007	79481489	2
chr13	83102272	83102584	2
chr13	91347284	91347826	2
chr13	91348821	91349364	2
chr13	91540135	91540413	2
chr13	92369174	92369471	2
chr13	92417552	92417844	2
chr13	94433403	94433790	2
chr13	94662317	94662629	2
chr13	95202121	95202392	2
chr13	95243162	95243592	2
chr13	95271041	95271454	2
chr13	95274256	95274538	2
chr13	95285810	95286139	2
chr13	95438330	95438607	2
chr13	95477222	95477522	2
chr13	95485083	95485527	2
chr13	95754126	95754361	2
chr13	96053419	96053703	2
chr13	97194493	97194787	2
chr13	97257832	97258112	2
chr13	97422713	97422876	2
chr13	97889843	97890096	2
chr13	98106048	98106275	2
chr13	98222904	98223165	2
chr13	98480968	98481206	2
chr13	98484400	98484737	2
chr13	98509535	98509855	2
chr13	98796826	98797047	2
chr13	98975905	98976311	2
chr13	99053594	99054000	2
chr13	99151594	99151875	2
chr13	99267972	99268378	2
chr13	99452771	99453064	2
chr13	99686190	99686468	2
chr13	100392847	100393057	2
chr13	102606657	102606912	2
chr13	102773772	102774034	2
chr13	102845557	102846039	2
chr13	107883577	107884009	2
chr13	107942005	107942498	2
chr13	108006737	108007055	2
chr13	108572757	108573125	2
chr13	108769464	108769735	2
chr13	108816456	108816621	2
chr13	108915752	108916028	2
chr13	109224081	109224299	2
chr13	109695099	109695295	2
chr13	109707010	109707303	2
chr13	109745718	109745948	2
chr13	110412219	110412482	2
chr13	110455925	110456232	2
chr13	110507245	110507599	2
chr13	110602242	110602509	2
chr13	110705976	110706487	2
chr13	110713173	110713440	2
chr13	110870168	110870607	2
chr13	110964223	110964650	2
chr13	112588097	112588347	2
chr13	112701123	112701395	2
chr13	112704412	112704645	2
chr13	112711529	112712143	2
chr13	113139180	113139431	2
chr13	113220226	113220556	2
chr13	113296924	113297120	2
chr13	113381143	113381361	2
chr13	113419830	113420155	2
chr13	113490790	113491007	2
chr13	113725093	113725378	2
chr13	114004777	114005154	2
chr13	114065266	114065551	2
chr13	114115390	114115623	2
chr13	114222575	114222922	2
chr13	114314153	114314626	2
chr14	20177448	20177666	2
chr14	20343254	20343639	2
chr14	20455252	20455545	2
chr14	20461535	20461967	2
chr14	20477600	20477871	2
chr14	20546939	20547144	2
chr14	20556984	20557153	2
chr14	20568439	20568710	2
chr14	20613563	20613751	2
chr14	20820482	20820862	2
chr14	21103598	21104098	2
chr14	21104137	21104596	2
chr14	21107497	21107736	2
chr14	21308566	21308913	2
chr14	21437249	21437604	2
chr14	21456066	21456555	2
chr14	21477073	21477423	2
chr14	21511329	21511594	2
