## Supplementary File 3 for "Integrative analysis of DNA replication origins and ORC/MCM binding sites in human cells reveals a lack of overlap" (part 2 of 2)

### Sheet: b, ORC shared peaks (continued)
chr	start	end	occupancy_score
chr14	22497759	22498125	2
chr14	22536933	22537199	2
chr14	22700097	22700465	2
chr14	22728268	22728513	2
chr14	22853131	22853311	2
chr14	22897410	22897656	2
chr14	22929381	22929820	2
chr14	22956908	22957404	3
chr14	23007013	23007336	2
chr14	23020829	23021085	2
chr14	23071292	23071729	2
chr14	23078770	23079069	2
chr14	23095336	23095715	2
chr14	23112715	23113120	2
chr14	23120706	23121085	2
chr14	23146437	23146916	2
chr14	23154425	23154752	2
chr14	23155330	23155586	2
chr14	23164295	23164557	2
chr14	23280199	23280616	2
chr14	23295033	23295257	2
chr14	23301371	23301924	2
chr14	23320847	23321471	2
chr14	23454504	23454768	2
chr14	23589115	23589409	2
chr14	24080990	24081285	2
chr14	24114131	24114430	2
chr14	24161017	24161318	2
chr14	24188696	24189076	3
chr14	24256217	24256710	2
chr14	24274383	24274648	2
chr14	24299766	24299951	2
chr14	24442703	24442977	2
chr14	24688063	24688376	2
chr14	24984944	24985307	2
chr14	30622079	30622543	2
chr14	30822019	30822438	2
chr14	30874400	30874567	2
chr14	31026783	31027065	2
chr14	31059587	31059929	2
chr14	31200220	31200485	2
chr14	31229710	31230073	2
chr14	31420300	31420734	2
chr14	31561286	31561617	3
chr14	31894399	31894748	2
chr14	31902066	31902344	2
chr14	31937878	31938092	2
chr14	32010625	32010922	2
chr14	33566137	33566460	2
chr14	33812227	33812510	2
chr14	33862411	33862712	2
chr14	33938429	33938628	2
chr14	33950799	33951225	3
chr14	34047182	34047435	2
chr14	34078101	34078473	2
chr14	34539470	34539842	2
chr14	34653145	34653434	2
chr14	34873457	34873717	2
chr14	35292112	35292447	2
chr14	35367703	35368008	2
chr14	35403674	35403975	2
chr14	36261051	36261279	2
chr14	36264614	36264955	2
chr14	36720804	36721036	2
chr14	36767786	36768075	2
chr14	36773160	36773417	2
chr14	36976529	36976881	2
chr14	37168785	37168998	2
chr14	37171994	37172344	2
chr14	37172610	37172823	2
chr14	37592309	37592538	2
chr14	37595916	37596416	2
chr14	39145521	39145831	2
chr14	39174964	39175250	2
chr14	44449172	44449365	2
chr14	44961530	44962120	2
chr14	45134204	45134630	2
chr14	49852971	49853130	2
chr14	49862839	49863245	2
chr14	49868145	49868564	2
chr14	49879694	49879982	2
chr14	49892911	49893148	2
chr14	49970487	49970938	2
chr14	50003320	50003696	2
chr14	50116398	50116707	3
chr14	50342682	50343005	2
chr14	50922568	50922861	2
chr14	50926932	50927256	2
chr14	50955543	50956012	2
chr14	51651417	51651795	2
chr14	54396659	54396999	2
chr14	54754641	54755099	2
chr14	54773182	54773536	2
chr14	55026854	55027416	3
chr14	55103148	55103589	2
chr14	55191619	55191840	2
chr14	55271150	55271428	2
chr14	55271898	55272275	2
chr14	55370935	55371225	2
chr14	55383876	55384166	2
chr14	55385520	55385801	2
chr14	55807078	55807389	2
chr14	56220033	56220381	2
chr14	56340136	56340395	2
chr14	56579492	56579874	2
chr14	56992412	56992590	2
chr14	57009508	57009884	2
chr14	58138409	58138734	2
chr14	58171154	58171387	2
chr14	58244665	58245066	2
chr14	58427487	58427837	3
chr14	58749236	58749550	2
chr14	59187800	59188079	2
chr14	59361240	59361538	2
chr14	60091747	60092084	2
chr14	60098097	60098297	2
chr14	60734606	60734908	3
chr14	60980937	60981554	2
chr14	60989621	60989985	2
chr14	61103708	61104180	2
chr14	61553005	61553296	2
chr14	61695197	61695473	2
chr14	63713816	63714088	2
chr14	64280259	64280541	2
chr14	64841692	64842180	2
chr14	64879851	64880103	2
chr14	64986705	64986929	2
chr14	65043046	65043405	2
chr14	65044558	65044888	2
chr14	65096479	65096630	2
chr14	65302083	65302467	2
chr14	65483738	65484057	2
chr14	67391338	67391681	2
chr14	67418959	67419212	2
chr14	67636371	67636791	2
chr14	67642105	67642400	2
chr14	67674769	67675116	2
chr14	68239060	68239275	2
chr14	68295281	68295790	2
chr14	68377536	68377823	2
chr14	68404659	68404962	2
chr14	68620202	68620534	2
chr14	68762978	68763351	2
chr14	69191393	69191670	2
chr14	69701947	69702166	2
chr14	70237707	70238128	2
chr14	70359638	70359866	2
chr14	70884934	70885264	2
chr14	70886692	70887000	2
chr14	71130651	71130990	2
chr14	71320191	71320418	2
chr14	71355911	71356156	2
chr14	71361411	71361752	2
chr14	71748222	71748499	2
chr14	72480488	72480738	2
chr14	72599680	72599908	2
chr14	72742136	72742397	2
chr14	72776962	72777208	2
chr14	72823312	72823630	2
chr14	72826099	72826456	2
chr14	72869646	72869891	2
chr14	73027094	73027419	3
chr14	73058245	73058703	2
chr14	73644809	73645073	2
chr14	73725825	73726093	2
chr14	73741550	73741873	2
chr14	73753454	73753769	2
chr14	73760072	73760328	2
chr14	73771979	73772224	2
chr14	73861086	73861448	2
chr14	73886455	73886897	2
chr14	73949897	73950308	2
chr14	74019227	74019449	2
chr14	74140496	74140714	2
chr14	74302920	74303174	2
chr14	74763192	74763484	2
chr14	74881691	74881974	2
chr14	74888382	74888943	2
chr14	75002407	75003005	2
chr14	75051312	75051522	2
chr14	75069103	75069649	2
chr14	75229828	75230101	2
chr14	75258830	75259558	2
chr14	75277043	75277287	2
chr14	75278470	75278803	2
chr14	75419404	75419684	2
chr14	75539842	75540093	2
chr14	75660905	75661293	2
chr14	75832968	75833206	2
chr14	76138916	76139140	2
chr14	76257085	76257423	2
chr14	76961815	76962151	2
chr14	76977927	76978155	2
chr14	77040331	77040722	2
chr14	77383468	77383858	2
chr14	77825912	77826514	2
chr14	77892400	77892644	2
chr14	78320273	78320593	2
chr14	81023181	81023423	2
chr14	81163053	81163285	2
chr14	81303331	81303564	2
chr14	81304284	81304610	2
chr14	81402084	81402395	2
chr14	81423554	81423825	2
chr14	81427743	81428028	2
chr14	81434248	81434491	2
chr14	81533952	81534207	2
chr14	87993058	87993529	2
chr14	88024522	88024962	2
chr14	88551435	88551707	2
chr14	88968901	88969063	2
chr14	89000534	89000813	2
chr14	89165420	89165732	2
chr14	89469298	89469542	2
chr14	90256409	90256627	3
chr14	90383208	90383543	2
chr14	90396850	90397220	2
chr14	90573759	90574136	2
chr14	90720348	90720676	2
chr14	90803809	90804049	2
chr14	91060693	91061293	2
chr14	91202399	91202689	2
chr14	91268111	91268445	2
chr14	91510367	91510609	2
chr14	92121600	92122078	3
chr14	92786003	92786302	2
chr14	92793797	92794066	2
chr14	95186127	95186395	2
chr14	95380500	95380821	2
chr14	95507302	95507611	2
chr14	95544669	95544956	2
chr14	96756739	96757037	2
chr14	96797133	96797398	2
chr14	96802994	96803356	2
chr14	96830935	96831428	2
chr14	96917395	96917873	2
chr14	99460949	99461181	2
chr14	99572401	99572762	2
chr14	99821793	99822055	2
chr14	100068538	100068875	2
chr14	100142643	100142938	2
chr14	100406552	100406788	2
chr14	100423659	100423906	2
chr14	100669469	100669703	2
chr14	100676209	100676427	2
chr14	100771188	100771493	2
chr14	100790897	100791157	2
chr14	100871720	100871989	2
chr14	101360427	101360759	2
chr14	101678014	101678371	2
chr14	101710015	101710503	2
chr14	101767919	101768224	2
chr14	101927993	101928181	2
chr14	101947663	101948395	3
chr14	101992725	101992900	2
chr14	102078922	102079215	2
chr14	102094109	102094398	2
chr14	102504335	102504604	2
chr14	102524554	102524938	2
chr14	102552043	102552401	2
chr14	102571019	102571359	2
chr14	102585513	102585815	2
chr14	102629046	102629330	2
chr14	102828270	102828541	2
chr14	103000577	103000848	2
chr14	103204979	103205357	2
chr14	103314536	103314886	2
chr14	103360572	103360888	2
chr14	103378042	103378462	2
chr14	103445154	103445393	2
chr14	103715475	103715724	2
chr14	103921465	103921751	2
chr14	104158841	104159185	2
chr14	104700743	104701098	2
chr14	104815976	104816236	2
chr15	19564074	19564300	2
chr15	19640038	19640324	2
chr15	20340952	20341352	3
chr15	20341391	20341653	2
chr15	22710873	22711259	2
chr15	23565456	23565997	4
chr15	25438838	25439307	2
chr15	26082264	26082438	2
chr15	27127768	27128210	2
chr15	28904604	28904885	2
chr15	28911274	28911601	2
chr15	33678678	33678908	2
chr15	33956010	33956247	2
chr15	34047436	34047897	2
chr15	34101841	34102242	2
chr15	34209992	34210309	2
chr15	34337713	34338283	2
chr15	34437759	34437956	2
chr15	34657531	34657770	3
chr15	34969552	34969963	3
chr15	34988158	34988526	3
chr15	35166741	35167050	2
chr15	35557569	35557895	2
chr15	35673222	35673530	2
chr15	35690770	35691016	2
chr15	36428204	36428675	2
chr15	36449317	36449538	2
chr15	36951899	36952230	2
chr15	37056451	37056699	2
chr15	38437984	38438223	2
chr15	38453964	38454279	3
chr15	38602066	38602282	2
chr15	39139962	39140357	2
chr15	39517140	39517394	2
chr15	39698936	39699243	2
chr15	39782780	39783081	2
chr15	39897398	39897785	2
chr15	40098803	40099112	2
chr15	40106485	40106737	2
chr15	40108933	40109259	2
chr15	40137767	40138100	2
chr15	40160765	40161114	3
chr15	40266920	40267162	2
chr15	40274763	40274964	2
chr15	40330584	40330999	2
chr15	40427292	40427578	2
chr15	40511695	40512011	2
chr15	40519822	40520024	2
chr15	40559266	40559720	2
chr15	40694855	40695061	2
chr15	40755140	40755674	3
chr15	40826032	40826514	2
chr15	40847386	40847618	2
chr15	41116538	41116745	2
chr15	41230995	41231374	2
chr15	41233554	41233829	2
chr15	41332414	41332960	2
chr15	41402222	41402631	2
chr15	41477200	41477555	2
chr15	41513650	41513964	2
chr15	41568507	41568732	2
chr15	41660507	41660894	2
chr15	41774164	41774736	2
chr15	41917727	41917965	2
chr15	42208135	42208530	2
chr15	42273067	42273746	2
chr15	42490983	42491404	2
chr15	42499274	42499481	2
chr15	42584379	42584773	2
chr15	42920711	42921282	3
chr15	43105859	43106210	2
chr15	43123163	43123454	2
chr15	43185152	43185577	2
chr15	43220896	43221416	2
chr15	43230584	43230899	2
chr15	43330319	43330677	2
chr15	43493116	43493507	2
chr15	43510521	43510828	2
chr15	43791930	43792252	2
chr15	43800345	43800822	2
chr15	44288458	44288937	3
chr15	44426889	44427417	2
chr15	45048725	45049511	2
chr15	45118192	45118374	2
chr15	45200370	45200600	2
chr15	45279259	45279613	2
chr15	45402072	45402469	2
chr15	45417646	45417929	2
chr15	45587071	45587478	2
chr15	48555148	48555591	2
chr15	48580299	48580647	2
chr15	48811044	48811283	2
chr15	48852021	48852302	2
chr15	48877834	48878292	2
chr15	49046370	49046759	2
chr15	49155566	49155962	3
chr15	49169949	49170431	2
chr15	49620754	49621182	3
chr15	49732129	49732484	2
chr15	49747415	49747652	2
chr15	50003595	50004023	2
chr15	50137310	50137666	2
chr15	50260550	50261506	2
chr15	50424145	50424349	2
chr15	50686049	50686253	2
chr15	50765648	50766056	2
chr15	51004115	51004395	2
chr15	51144276	51144542	2
chr15	51603543	51603779	2
chr15	51647158	51647548	2
chr15	51652242	51652508	2
chr15	51681329	51681697	2
chr15	51982135	51982433	2
chr15	52018949	52019377	3
chr15	52100908	52101187	2
chr15	52137770	52138097	2
chr15	52546404	52546730	2
chr15	52569001	52569243	2
chr15	55196875	55197379	2
chr15	55318935	55319396	2
chr15	55396828	55397037	2
chr15	56232225	56232406	2
chr15	56246102	56246342	2
chr15	56251503	56251952	2
chr15	56365328	56365548	2
chr15	56464951	56465238	2
chr15	56733607	56733879	2
chr15	56886926	56887386	2
chr15	56918469	56918779	3
chr15	56971144	56971456	2
chr15	57322134	57322455	2
chr15	57706468	57706744	2
chr15	57950472	57950697	2
chr15	58179719	58180127	2
chr15	58203616	58203867	2
chr15	58331976	58332554	2
chr15	58392693	58392907	2
chr15	58429930	58430334	2
chr15	58440996	58441187	2
chr15	58521453	58521835	2
chr15	58546661	58546953	2
chr15	58770586	58771403	2
chr15	58833648	58833927	2
chr15	58933560	58934006	3
chr15	58957428	58957665	2
chr15	58988182	58988416	2
chr15	59105164	59105355	3
chr15	59111233	59111621	2
chr15	59138271	59138470	2
chr15	59657514	59657741	2
chr15	59689432	59689597	2
chr15	59696485	59696717	2
chr15	60417135	60417376	2
chr15	60478935	60479431	2
chr15	60615156	60615643	2
chr15	61621229	61621528	2
chr15	62060387	62060699	2
chr15	62094397	62094885	2
chr15	62390303	62390606	2
chr15	63109882	63110263	2
chr15	63121726	63121933	2
chr15	63157052	63157712	3
chr15	63179129	63179459	2
chr15	63300056	63300273	2
chr15	63344912	63345252	2
chr15	63503752	63504077	2
chr15	63834166	63834687	2
chr15	63895316	63895518	2
chr15	63896705	63897076	2
chr15	63918934	63919160	2
chr15	64004707	64004903	2
chr15	64071376	64071626	2
chr15	64093801	64094078	2
chr15	64146910	64147150	2
chr15	64162941	64163442	3
chr15	64217086	64217461	2
chr15	64355981	64356469	2
chr15	64387587	64387920	3
chr15	64439107	64439395	2
chr15	64461817	64462180	2
chr15	64507395	64507682	2
chr15	64695534	64695921	2
chr15	64825498	64825968	3
chr15	64835805	64836017	2
chr15	64989424	64989777	3
chr15	65009941	65010144	2
chr15	65212171	65212479	2
chr15	65236999	65237329	2
chr15	65252617	65252922	2
chr15	65304914	65305214	2
chr15	65517519	65517901	2
chr15	65551291	65551523	2
chr15	65611008	65611613	3
chr15	65792249	65792650	2
chr15	65805110	65805462	2
chr15	65819656	65819952	2
chr15	65832770	65833133	2
chr15	65902419	65902731	2
chr15	66323398	66323660	2
chr15	66356584	66356884	2
chr15	66386596	66386887	3
chr15	66497698	66498256	3
chr15	66630804	66631332	2
chr15	66661486	66661925	2
chr15	66679637	66680095	2
chr15	66702136	66702386	2
chr15	66803122	66803523	2
chr15	66850050	66850268	2
chr15	67024445	67024676	2
chr15	67091170	67091575	2
chr15	67150181	67150689	2
chr15	67178747	67179168	2
chr15	67254311	67254884	3
chr15	67370248	67370643	2
chr15	67520709	67521577	3
chr15	67779780	67780017	2
chr15	67799858	67800182	2
chr15	67884540	67884879	2
chr15	67892662	67892876	2
chr15	67961767	67962140	2
chr15	68991745	68992108	2
chr15	69114741	69114932	2
chr15	69876200	69876436	2
chr15	70091911	70092289	2
chr15	70097875	70098066	2
chr15	70099378	70099887	3
chr15	70111306	70111590	2
chr15	70171558	70171801	2
chr15	70439401	70439747	2
chr15	70447889	70448366	2
chr15	70462877	70463729	2
chr15	70628525	70628826	2
chr15	72118097	72118498	3
chr15	72228531	72228907	2
chr15	72232217	72232451	2
chr15	72237447	72237740	2
chr15	72375810	72376221	2
chr15	72474093	72474408	3
chr15	73474883	73475192	2
chr15	73688465	73688732	2
chr15	73871141	73871312	2
chr15	73992180	73992412	2
chr15	74291267	74291441	2
chr15	74311814	74311993	2
chr15	74389473	74389931	2
chr15	74425750	74425949	2
chr15	74460960	74461732	2
chr15	74546097	74546571	2
chr15	74580514	74580850	2
chr15	74584852	74585198	2
chr15	74610367	74610755	2
chr15	74938072	74938361	2
chr15	74954413	74954839	2
chr15	75023274	75023661	3
chr15	75043629	75043979	2
chr15	75047179	75047458	2
chr15	75065858	75066406	2
chr15	75125338	75125604	2
chr15	75140181	75140530	2
chr15	75163210	75163581	2
chr15	75335925	75336157	2
chr15	75367922	75368159	2
chr15	75368387	75368839	3
chr15	75625585	75626226	3
chr15	75639864	75640385	2
chr15	75651362	75651573	2
chr15	75694337	75695007	2
chr15	75758390	75758727	2
chr15	77737485	77737868	2
chr15	77910625	77910821	2
chr15	78149113	78149402	2
chr15	78212652	78212901	2
chr15	78276708	78276911	2
chr15	78299426	78299795	2
chr15	78437547	78438199	3
chr15	78565026	78565392	2
chr15	79178990	79179452	2
chr15	79853601	79853833	2
chr15	79896508	79897121	2
chr15	79923845	79924166	2
chr15	80054175	80054585	2
chr15	80155551	80155816	2
chr15	80902342	80902670	2
chr15	81098988	81099559	2
chr15	81944962	81945344	2
chr15	81950906	81951170	2
chr15	82018223	82018575	2
chr15	82093891	82094180	2
chr15	82110256	82110446	2
chr15	82231838	82232200	2
chr15	82647596	82647871	2
chr15	82680514	82680728	2
chr15	82750236	82750765	3
chr15	82802541	82802854	2
chr15	82849547	82849933	2
chr15	82985934	82986313	2
chr15	83092519	83092865	2
chr15	83178932	83179292	2
chr15	83462821	83463443	2
chr15	84571034	84571319	2
chr15	84654188	84654398	2
chr15	84735128	84735437	2
chr15	84914943	84915326	2
chr15	84930002	84930312	2
chr15	84937277	84937477	2
chr15	84950467	84950966	2
chr15	85047294	85047538	2
chr15	85118130	85118479	2
chr15	87610400	87610654	2
chr15	87671296	87671723	2
chr15	87682562	87682779	2
chr15	88467314	88467761	3
chr15	88546659	88546929	2
chr15	88638644	88639119	3
chr15	88769198	88769363	2
chr15	89087906	89088439	3
chr15	89226686	89226992	2
chr15	89243740	89244078	3
chr15	89334790	89335331	3
chr15	89575097	89575347	2
chr15	89760437	89760980	2
chr15	89815092	89815343	2
chr15	89875046	89875298	2
chr15	89893945	89894251	3
chr15	90114481	90114689	2
chr15	90143226	90143581	2
chr15	90165734	90166020	2
chr15	90183928	90184441	2
chr15	90241585	90241870	2
chr15	90365429	90365731	2
chr15	90400934	90401244	2
chr15	90540889	90541124	2
chr15	90571140	90571380	2
chr15	90648374	90648741	2
chr15	90716997	90717364	2
chr15	90840954	90841365	2
chr15	90869643	90869915	2
chr15	90901715	90902137	2
chr15	90915818	90916128	2
chr15	90931781	90932127	2
chr15	90954738	90955047	2
chr15	91004506	91004815	2
chr15	91471517	91471781	2
chr15	91478616	91478913	2
chr15	91536689	91537077	2
chr15	92617585	92617848	2
chr15	92803765	92804304	2
chr15	92809047	92809519	2
chr15	92820364	92820655	2
chr15	92831654	92832036	2
chr15	92848888	92849264	2
chr15	92878517	92878878	2
chr15	92882684	92882898	2
chr15	92900302	92900550	2
chr15	92904044	92904665	2
chr15	94845178	94845464	2
chr15	95170700	95171003	2
chr15	95247230	95247381	2
chr15	95559893	95560130	2
chr15	95698262	95698559	2
chr15	95709998	95710466	2
chr15	95760552	95760882	2
chr15	95929366	95929741	2
chr15	96067224	96067468	2
chr15	96162395	96162703	2
chr15	96273532	96274091	2
chr15	96356898	96357171	2
chr15	97960249	97960674	2
chr15	97993278	97993703	2
chr15	98076563	98076788	2
chr15	98776985	98777243	2
chr15	99123794	99124035	2
chr15	99565737	99566051	2
chr15	100235034	100235338	2
chr15	100596862	100597125	2
chr15	101008266	101008539	2
chr15	101037300	101037467	2
chr15	101107540	101108073	2
chr15	101168140	101168516	2
chr15	101255636	101255924	2
chr15	101295169	101295555	2
chr15	101451368	101451744	2
chr15	101652215	101652581	2
chr15	101724291	101724760	2
chr15	101731807	101732095	2
chr15	101980662	101980963	3
chr16	97021	97247	2
chr16	105059	105247	2
chr16	113373	113865	2
chr16	119878	120279	2
chr16	143064	143404	2
chr16	144933	145175	2
chr16	229211	229562	2
chr16	235521	235730	2
chr16	324394	324841	2
chr16	352705	353245	2
chr16	388228	388503	2
chr16	567014	567382	2
chr16	622254	622480	2
chr16	667836	668147	2
chr16	951774	952126	2
chr16	1296984	1297216	2
chr16	1342926	1343471	2
chr16	1705876	1706307	2
chr16	1832769	1833293	2
chr16	1944304	1944515	2
chr16	1964706	1965096	2
chr16	1971680	1972113	2
chr16	2003783	2004232	2
chr16	2155395	2155841	2
chr16	2205232	2205590	2
chr16	2223100	2223718	3
chr16	2251534	2251739	2
chr16	2340796	2341076	2
chr16	2429187	2429431	2
chr16	2479544	2479815	2
chr16	2531850	2532231	2
chr16	2603161	2603559	2
chr16	2682302	2682604	3
chr16	2682717	2682934	2
chr16	2752505	2752702	2
chr16	2981616	2981877	2
chr16	3100173	3100404	2
chr16	3112398	3112655	2
chr16	3282969	3283559	2
chr16	3348879	3349279	2
chr16	3388250	3388640	2
chr16	3400931	3401405	2
chr16	3646282	3646535	2
chr16	3846623	3846851	2
chr16	4253926	4254283	3
chr16	4616173	4616427	2
chr16	4624300	4624888	2
chr16	4886209	4886553	2
chr16	5117380	5117671	2
chr16	8182742	8183105	2
chr16	8594329	8594724	2
chr16	8797644	8797860	2
chr16	8868312	8868633	2
chr16	9047717	9048225	2
chr16	9053088	9053399	2
chr16	9068434	9068663	2
chr16	9077959	9078207	2
chr16	9598181	9598352	2
chr16	10343136	10343467	2
chr16	10357225	10357562	2
chr16	10362315	10362686	2
chr16	10385974	10386242	2
chr16	10405440	10405817	2
chr16	10497195	10497609	2
chr16	10622002	10622294	2
chr16	10648497	10648834	2
chr16	10938840	10939153	2
chr16	10972120	10972576	2
chr16	10991810	10992125	2
chr16	11094103	11094535	2
chr16	11102137	11102359	2
chr16	11104914	11105375	2
chr16	11113021	11113359	2
chr16	11133373	11133646	2
chr16	11149072	11149330	2
chr16	11201697	11202274	2
chr16	11233149	11233407	2
chr16	11297521	11297751	2
chr16	11613737	11614116	2
chr16	11628110	11628398	2
chr16	11742732	11743161	2
chr16	11915989	11916431	3
chr16	12002466	12002780	2
chr16	12037039	12037323	2
chr16	12420692	12421153	2
chr16	12612713	12612912	2
chr16	12613693	12613964	2
chr16	12803720	12804115	3
chr16	14000042	14000347	2
chr16	14128157	14128420	2
chr16	14397297	14397641	2
chr16	17013593	17014023	2
chr16	18535472	18535978	2
chr16	18790381	18790612	2
chr16	18801285	18801938	3
chr16	18926451	18926769	3
chr16	18969290	18969546	2
chr16	18998790	18999087	2
chr16	19085755	19086020	2
chr16	19136150	19136411	2
chr16	19395701	19396043	2
chr16	19487904	19488254	2
chr16	19520836	19521098	2
chr16	19722286	19722654	2
chr16	20084739	20084914	2
chr16	20747000	20747369	2
chr16	20806446	20806909	2
chr16	20866236	20866470	2
chr16	20918822	20919073	2
chr16	21188347	21188568	2
chr16	21261515	21261855	2
chr16	21300598	21300846	2
chr16	21502050	21502449	3
chr16	21525375	21525634	2
chr16	21536775	21537042	2
chr16	21952967	21953473	3
chr16	22190482	22191092	3
chr16	22205916	22206294	3
chr16	22216301	22216775	2
chr16	22282240	22282752	2
chr16	22298310	22298612	2
chr16	22437017	22437248	2
chr16	23557303	23557732	2
chr16	23596176	23596455	2
chr16	23640101	23640321	2
chr16	23667216	23667586	2
chr16	23727778	23728102	2
chr16	23784802	23785096	2
chr16	23803551	23803898	2
chr16	23821949	23822249	2
chr16	23901265	23901750	2
chr16	23907463	23907742	2
chr16	23952411	23952697	2
chr16	24135643	24136166	2
chr16	24463267	24463592	2
chr16	24539019	24539560	3
chr16	24707769	24708175	2
chr16	24838704	24839096	2
chr16	24844496	24844941	2
chr16	24986710	24987118	2
chr16	25080019	25080407	2
chr16	25216776	25217136	2
chr16	25258186	25258438	2
chr16	25553811	25554320	2
chr16	25633588	25633838	2
chr16	25771873	25772209	2
chr16	27107152	27107411	2
chr16	27203388	27203620	2
chr16	27235309	27235638	2
chr16	27245908	27246181	2
chr16	27431063	27431416	2
chr16	27756263	27756547	2
chr16	28124243	28124556	2
chr16	28211960	28212300	2
chr16	28553820	28554145	2
chr16	28822520	28822841	3
chr16	28863222	28863694	2
chr16	28925542	28926119	2
chr16	28974477	28974940	2
chr16	29009298	29009714	2
chr16	29029332	29029690	2
chr16	29183113	29183419	2
chr16	29265387	29265578	2
chr16	29290792	29291215	2
chr16	29622892	29623054	2
chr16	29654864	29655275	2
chr16	29663235	29663706	2
chr16	29785153	29785379	2
chr16	29790372	29790777	3
chr16	29805262	29805705	2
chr16	29811242	29811518	2
chr16	29863219	29863721	3
chr16	29943319	29944367	2
chr16	29961630	29962185	2
chr16	29973390	29973744	2
chr16	29996039	29996273	2
chr16	30065398	30065646	2
chr16	30355225	30355841	2
chr16	30406956	30407523	2
chr16	30430103	30430425	2
chr16	30445830	30446226	2
chr16	30558287	30558866	2
chr16	30634285	30634541	2
chr16	30747903	30748451	2
chr16	30775331	30775755	2
chr16	30805438	30805697	2
chr16	30814350	30814687	2
chr16	30875235	30875544	2
chr16	30949893	30950439	2
chr16	31033158	31033498	2
chr16	31094738	31095052	2
chr16	31105772	31106095	2
chr16	31142186	31142622	2
chr16	31179793	31180413	3
chr16	31253650	31253993	2
chr16	31354999	31355183	2
chr16	31459224	31459407	2
chr16	31713125	31713482	2
chr16	33336653	33336960	2
chr16	33337599	33337920	2
chr16	33339729	33339954	2
chr16	34572632	34573213	5
chr16	34574153	34574394	2
chr16	34581234	34581792	4
chr16	34584651	34584949	2
chr16	34586727	34587371	5
chr16	34588021	34588204	3
chr16	34592988	34593541	4
chr16	34595025	34595348	4
chr16	46380686	46381052	2
chr16	46388585	46388893	5
chr16	46389619	46389847	2
chr16	46390263	46390865	5
chr16	46394422	46395084	4
chr16	46398813	46399010	2
chr16	46399264	46399558	3
chr16	46400019	46400264	3
chr16	46400547	46401005	5
chr16	46401301	46401740	5
chr16	46688492	46688889	2
chr16	46884082	46884372	2
chr16	47141853	47142129	2
chr16	47392113	47392476	2
chr16	47448946	47449153	2
chr16	47492964	47493260	2
chr16	47625074	47625283	2
chr16	48365767	48366098	3
chr16	48409987	48410266	2
chr16	49620565	49620827	2
chr16	49698377	49698687	2
chr16	50024938	50025217	2
chr16	50245273	50245629	2
chr16	50254132	50254352	2
chr16	50263401	50263751	2
chr16	50279175	50279455	2
chr16	50395750	50396052	2
chr16	50425764	50425951	2
chr16	50741641	50742139	2
chr16	50841089	50841433	2
chr16	53099428	53100117	2
chr16	53703848	53704090	3
chr16	53813009	53813240	2
chr16	54448082	54448455	2
chr16	55435386	55435762	2
chr16	55570282	55570519	2
chr16	55623204	55623501	2
chr16	56278451	56278848	2
chr16	56289871	56290241	2
chr16	56356017	56356262	2
chr16	56414410	56414653	2
chr16	56514058	56514311	2
chr16	56964653	56964913	2
chr16	57244799	57245180	2
chr16	57257053	57257287	2
chr16	57268838	57269191	2
chr16	57299814	57300274	2
chr16	57300452	57300804	2
chr16	57447330	57447592	2
chr16	57676040	57676336	2
chr16	57689787	57690360	2
chr16	57691215	57691459	2
chr16	57800541	57800741	2
chr16	57810181	57810611	2
chr16	57976383	57976788	2
chr16	58129383	58129813	2
chr16	58249795	58249980	2
chr16	58265477	58265865	2
chr16	58488684	58488936	2
chr16	58734200	58734548	2
chr16	58860007	58860320	2
chr16	59356743	59357088	2
chr16	65672962	65673303	2
chr16	65769117	65769508	2
chr16	65975121	65975340	2
chr16	66315323	66315587	2
chr16	66516746	66517098	2
chr16	66524884	66525164	2
chr16	66534570	66534796	2
chr16	66617836	66618137	2
chr16	66632531	66632785	2
chr16	66660771	66661065	2
chr16	66873133	66873562	2
chr16	66900007	66900420	2
chr16	67191922	67192173	2
chr16	67216973	67217261	2
chr16	67268264	67268565	2
chr16	67481106	67481467	2
chr16	67489053	67489344	2
chr16	67504411	67504799	2
chr16	67526205	67526583	2
chr16	67719331	67719653	2
chr16	67806478	67806877	2
chr16	67833782	67834094	2
chr16	67846567	67846996	3
chr16	67857812	67858145	2
chr16	67872828	67873171	3
chr16	67968617	67968921	2
chr16	67984844	67985211	2
chr16	68079716	68080310	2
chr16	68142402	68142603	2
chr16	68289686	68289872	2
chr16	68310831	68311162	2
chr16	68724909	68725180	2
chr16	68732061	68732741	2
chr16	68772056	68772463	2
chr16	69089076	69089419	2
chr16	69339528	69339908	2
chr16	69424485	69424878	2
chr16	69530653	69531049	2
chr16	69565816	69566056	3
chr16	69726361	69726685	3
chr16	69865734	69866009	2
chr16	70251857	70252318	3
chr16	70289434	70289666	2
chr16	70396621	70396867	2
chr16	70415181	70415533	2
chr16	70428053	70428725	2
chr16	70437122	70437392	2
chr16	70523314	70523568	2
chr16	70523734	70524011	2
chr16	70653892	70654173	2
chr16	70695707	70696027	2
chr16	70746698	70746969	2
chr16	71289254	71289589	2
chr16	71409128	71409359	2
chr16	71430671	71431168	2
chr16	71484546	71484793	2
chr16	71492306	71492526	2
chr16	71845670	71846019	2
chr16	71895346	71895699	2
chr16	72072900	72073127	2
chr16	72093702	72093929	2
chr16	74280481	74280764	2
chr16	74563909	74564148	2
chr16	74743670	74743964	2
chr16	74991505	74991827	2
chr16	75043052	75043420	2
chr16	75075242	75075491	2
chr16	75087301	75087550	2
chr16	75122079	75122493	2
chr16	75148385	75148681	2
chr16	75305357	75305703	2
chr16	75464711	75464967	2
chr16	75509430	75510037	2
chr16	75517289	75517612	2
chr16	75565789	75566277	2
chr16	75578238	75578622	2
chr16	75620499	75620814	2
chr16	75623155	75623514	2
chr16	75647590	75647841	2
chr16	76634815	76635288	2
chr16	77190899	77191255	2
chr16	78099351	78099718	2
chr16	78993344	78993645	2
chr16	79400706	79401195	2
chr16	79757226	79757481	2
chr16	79816094	79816485	2
chr16	79869575	79869968	2
chr16	79897641	79897948	2
chr16	79951464	79951691	2
chr16	79970547	79970890	2
chr16	80027119	80027445	2
chr16	80081956	80082206	2
chr16	81006835	81007351	2
chr16	81220444	81220878	2
chr16	81314686	81314995	2
chr16	81451886	81452492	2
chr16	81457807	81457998	2
chr16	81481445	81481742	2
chr16	81495664	81496139	2
chr16	81624872	81625224	2
chr16	81634728	81635062	2
chr16	81652051	81652416	2
chr16	81752253	81752554	2
chr16	81765180	81765429	2
chr16	82152574	82152841	2
chr16	82170178	82170550	3
chr16	83888563	83889015	2
chr16	83952906	83953318	2
chr16	84013829	84014631	3
chr16	84043492	84043821	2
chr16	84116290	84116473	2
chr16	84537684	84538028	2
chr16	84593945	84594465	2
chr16	84726146	84726367	2
chr16	84730498	84730708	2
chr16	84879815	84880243	2
chr16	84913398	84913616	2
chr16	84952399	84953131	2
chr16	84972582	84972888	2
chr16	84982413	84982696	2
chr16	85047199	85047627	2
chr16	85055460	85055991	2
chr16	85171905	85172310	2
chr16	85302301	85302602	2
chr16	85328292	85328672	2
chr16	85334825	85335199	2
chr16	85355282	85355543	2
chr16	85359363	85359622	2
chr16	85377859	85378045	2
chr16	85381930	85382446	2
chr16	85390798	85391006	2
chr16	85403006	85403376	2
chr16	85462383	85462678	2
chr16	85474925	85475092	2
chr16	85535375	85535888	2
chr16	85554116	85554504	2
chr16	85561230	85561578	2
chr16	85570979	85571233	2
chr16	85613058	85613641	2
chr16	85850379	85850678	2
chr16	86575884	86576187	2
chr16	86664567	86664805	2
chr16	86901638	86901972	2
chr16	86962937	86963252	2
chr16	86994666	86994973	2
chr16	87053252	87053569	2
chr16	87145397	87145812	2
chr16	87303566	87303845	2
chr16	87305834	87306177	2
chr16	87383701	87384215	2
chr16	87392010	87392329	2
chr16	87404915	87405493	2
chr16	87464837	87465040	2
chr16	87465415	87465641	2
chr16	87493069	87493363	2
chr16	87560502	87560794	2
chr16	87721617	87721965	2
chr16	87779188	87779373	2
chr16	87806857	87807219	2
chr16	87854388	87854856	2
chr16	87931529	87931755	2
chr16	87950767	87951128	2
chr16	88149166	88149477	2
chr16	88238895	88239060	2
chr16	88264914	88265255	2
chr16	88306955	88307215	2
chr16	88333098	88333389	2
chr16	88333474	88333705	2
chr16	88455644	88456280	2
chr16	88473883	88474233	2
chr16	88491590	88492100	2
chr16	88497714	88498222	2
chr16	88509133	88509397	2
chr16	88530879	88531246	2
chr16	88628768	88628948	2
chr16	88688037	88688531	2
chr16	88770966	88771310	2
chr16	88773863	88774276	2
chr16	88978824	88979283	2
chr16	88992374	88992828	2
chr16	89003894	89004536	2
chr16	89090312	89090557	2
chr16	89098331	89098845	2
chr16	89216289	89216739	2
chr16	89241308	89241530	2
chr16	89247435	89247749	2
chr16	89369405	89369698	2
chr16	89490627	89491044	2
chr16	89505382	89505730	2
chr16	89719036	89719444	2
chr16	89786475	89786953	2
chr16	89874159	89874386	2
chr16	89995938	89996146	2
chr16	90057698	90058064	2
chr16	90077287	90077574	2
chr16	90082008	90082235	2
chr17	601442	601936	2
chr17	645723	646524	2
chr17	782205	782479	2
chr17	1286348	1286555	2
chr17	1490934	1491167	2
chr17	2029992	2030187	2
chr17	2511673	2512132	2
chr17	2624462	2624790	2
chr17	2786289	2786512	2
chr17	3640005	3640219	2
chr17	3667411	3667765	2
chr17	4002389	4002689	2
chr17	4101156	4101537	2
chr17	4249528	4249829	2
chr17	4587924	4588127	2
chr17	4658457	4658715	2
chr17	4721486	4721981	2
chr17	4731319	4731931	2
chr17	4790181	4790505	2
chr17	4939912	4940178	2
chr17	4987394	4987646	2
chr17	5468974	5469187	2
chr17	6450984	6451211	2
chr17	6476596	6477025	2
chr17	6640721	6641064	2
chr17	6651412	6651748	3
chr17	6993720	6993972	2
chr17	6998952	6999283	2
chr17	7215000	7215247	2
chr17	7242794	7243307	2
chr17	7476057	7476501	2
chr17	7484120	7484411	2
chr17	7484416	7485059	2
chr17	7627858	7628160	2
chr17	7650536	7650771	2
chr17	7685976	7686707	2
chr17	7836750	7837039	2
chr17	8138684	8139085	3
chr17	8156418	8156822	2
chr17	8164183	8164541	2
chr17	8173375	8173720	2
chr17	8226736	8226939	2
chr17	8376480	8376981	2
chr17	8420387	8420732	2
chr17	8531986	8532406	2
chr17	11908692	11909071	2
chr17	11928377	11928733	2
chr17	11972836	11973105	2
chr17	12020579	12020885	2
chr17	12438858	12439292	2
chr17	13018084	13018533	2
chr17	13416082	13416434	2
chr17	13510107	13510466	2
chr17	13538935	13539236	2
chr17	13806233	13806445	2
chr17	14019629	14019909	2
chr17	14161460	14161802	2
chr17	14373157	14373435	2
chr17	15236264	15236581	2
chr17	15490649	15491105	2
chr17	15651589	15651915	2
chr17	15958839	15959204	2
chr17	15972718	15972894	2
chr17	15999601	15999891	2
chr17	16217027	16217264	2
chr17	16285885	16286546	2
chr17	16298441	16298673	2
chr17	16313459	16313871	2
chr17	16398531	16398993	2
chr17	16419121	16419413	2
chr17	16438582	16439072	2
chr17	17206269	17206732	3
chr17	17252306	17252556	2
chr17	17280597	17280840	2
chr17	17304494	17304843	2
chr17	17591633	17591893	2
chr17	17913943	17914222	2
chr17	18018018	18018254	2
chr17	18087746	18088001	3
chr17	19063806	19063972	2
chr17	19111961	19112205	2
chr17	19271073	19271368	2
chr17	19507978	19508252	2
chr17	20009460	20009641	2
chr17	20010235	20010527	2
chr17	20155715	20156103	3
chr17	20185073	20185302	2
chr17	20908429	20908671	2
chr17	20979820	20980065	2
chr17	21272960	21273291	2
chr17	21294665	21294849	2
chr17	22228063	22228578	2
chr17	22461505	22461758	2
chr17	22521254	22521529	2
chr17	25788510	25788772	5
chr17	25920075	25920344	5
chr17	26594776	26595025	2
chr17	26603782	26604203	3
chr17	26619911	26620152	2
chr17	26885650	26885898	2
chr17	27245318	27245629	2
chr17	27293871	27294044	2
chr17	27332541	27333281	2
chr17	27340035	27340302	2
chr17	27353718	27353951	2
chr17	27356313	27356628	2
chr17	27446784	27447234	2
chr17	27474055	27474469	2
chr17	27491787	27492235	2
chr17	27529368	27529623	2
chr17	27544657	27545065	2
chr17	27573978	27574253	2
chr17	27602635	27603183	2
chr17	27957134	27957464	2
chr17	27968144	27968581	2
chr17	27986829	27987253	2
chr17	28041499	28041700	2
chr17	28173008	28173532	2
chr17	28466469	28466867	2
chr17	28527310	28527701	2
chr17	28598917	28599333	2
chr17	28599572	28600071	2
chr17	28661658	28661913	2
chr17	28735211	28735635	2
chr17	28741475	28741781	2
chr17	28743751	28744110	2
chr17	28750129	28750359	2
chr17	28854886	28855210	2
chr17	28865213	28865765	2
chr17	28872749	28873102	2
chr17	28902930	28903348	2
chr17	28912405	28912820	2
chr17	28952305	28952607	2
chr17	29162812	29163174	2
chr17	29179127	29179524	2
chr17	29219494	29219730	2
chr17	29293885	29294510	2
chr17	29390186	29390498	2
chr17	29557071	29557436	2
chr17	29639341	29639616	2
chr17	29710926	29711295	2
chr17	30104593	30105041	2
chr17	30344693	30345096	2
chr17	30477211	30477453	2
chr17	30728572	30728960	2
chr17	30831790	30832073	2
chr17	30906179	30906392	2
chr17	31052191	31052744	2
chr17	31340406	31340648	2
chr17	31425258	31425535	2
chr17	31489754	31490028	2
chr17	31508737	31508961	2
chr17	31549988	31550206	2
chr17	31901567	31902011	2
chr17	31924441	31924680	2
chr17	32111487	32111710	2
chr17	32127486	32127835	2
chr17	32143003	32143332	2
chr17	32286500	32286842	2
chr17	32342067	32342361	3
chr17	32444291	32444548	2
chr17	32819139	32819455	2
chr17	32859995	32860444	2
chr17	32882694	32883057	2
chr17	32897430	32897848	2
chr17	32971301	32971561	2
chr17	33507179	33507416	2
chr17	33508289	33508573	2
chr17	33871671	33872126	2
chr17	33874619	33875059	2
chr17	33889077	33889332	2
chr17	33904501	33904807	2
chr17	33905329	33905746	2
chr17	33931155	33931441	2
chr17	33931525	33931777	2
chr17	34647595	34647875	2
chr17	34885078	34885491	2
chr17	34886818	34887223	2
chr17	35063551	35063891	2
chr17	35560732	35561087	2
chr17	35578259	35578906	2
chr17	35587302	35587619	3
chr17	38853666	38853922	2
chr17	38871544	38871802	2
chr17	38894373	38894548	2
chr17	38901020	38901428	2
chr17	39002389	39002640	2
chr17	39003222	39003456	2
chr17	39451114	39451393	2
chr17	39461229	39461706	3
chr17	39650143	39650446	2
chr17	39667534	39667814	2
chr17	39683618	39683863	2
chr17	39927508	39927773	2
chr17	39980522	39980881	2
chr17	40076587	40076810	2
chr17	40113245	40113578	2
chr17	40536372	40536715	2
chr17	40554148	40554538	2
chr17	40557028	40557269	2
chr17	40827820	40828363	2
chr17	41500069	41500319	2
chr17	41511135	41511330	2
chr17	41530133	41530574	2
chr17	41678675	41678915	2
chr17	41689192	41689731	2
chr17	41784317	41784637	2
chr17	41792840	41793169	2
chr17	41930219	41930628	2
chr17	41938156	41938425	2
chr17	42181325	42181512	2
chr17	42194404	42194663	2
chr17	42275584	42275823	2
chr17	42277023	42277321	2
chr17	42312701	42313168	2
chr17	42319910	42320333	2
chr17	42388489	42388969	2
chr17	42519052	42519367	2
chr17	42577666	42578009	2
chr17	42578339	42578794	2
chr17	42624218	42624603	2
chr17	42626432	42626647	2
chr17	42633011	42633415	2
chr17	42698967	42699474	2
chr17	42743592	42743920	2
chr17	42750981	42751336	2
chr17	42773284	42773553	2
chr17	42775642	42775837	2
chr17	42780101	42780448	2
chr17	42833112	42833464	2
chr17	42929141	42929490	2
chr17	42964245	42964616	2
chr17	42998062	42998489	2
chr17	43021132	43021440	2
chr17	43024525	43024809	2
chr17	43170913	43171370	2
chr17	43232041	43232264	2
chr17	43251562	43251850	3
chr17	43309851	43310088	2
chr17	43315921	43316469	2
chr17	43388190	43388633	2
chr17	43403857	43404207	2
chr17	43483645	43484009	2
chr17	43556358	43556693	2
chr17	43983886	43984152	2
chr17	44000251	44000449	2
chr17	44014858	44015179	3
chr17	44070562	44070811	2
chr17	44111257	44111426	2
chr17	44123795	44124040	2
chr17	44138097	44138498	2
chr17	44141768	44142007	2
chr17	44159859	44160220	2
chr17	44186662	44186954	2
chr17	44246135	44246431	2
chr17	44266516	44266982	2
chr17	44279686	44280006	2
chr17	44281626	44281854	2
chr17	44288293	44288798	2
chr17	44324805	44325078	2
chr17	44389809	44390099	2
chr17	44393445	44393750	2
chr17	44503441	44503886	2
chr17	44689675	44690163	2
chr17	44690230	44690554	2
chr17	44708514	44708915	2
chr17	44907380	44907607	2
chr17	44947662	44947990	2
chr17	45031583	45032012	2
chr17	45060990	45061534	2
chr17	45124079	45124269	2
chr17	45135388	45135770	2
chr17	45148207	45148759	2
chr17	45161436	45161880	2
chr17	45252670	45252887	2
chr17	45277319	45277731	2
chr17	46905988	46906327	2
chr17	47067275	47067655	2
chr17	47189320	47189677	2
chr17	47219028	47219409	2
chr17	47229796	47230129	2
chr17	47257843	47258205	2
chr17	47266004	47266342	2
chr17	47275449	47275738	2
chr17	47288555	47288868	2
chr17	47323635	47324066	2
chr17	47649756	47649988	2
chr17	47706588	47706934	2
chr17	47844221	47844590	2
chr17	47866945	47867361	2
chr17	47877607	47877998	2
chr17	47895706	47896277	2
chr17	47936044	47936300	2
chr17	47982330	47982679	2
chr17	48107446	48107835	2
chr17	48219691	48219920	2
chr17	48228781	48229044	2
chr17	48478271	48478649	2
chr17	48488775	48489071	2
chr17	48492681	48492913	2
chr17	48500972	48501309	2
chr17	48522052	48522439	2
chr17	48547022	48547306	2
chr17	48626448	48626783	2
chr17	48631161	48631407	2
chr17	48830857	48831256	2
chr17	48892283	48892797	2
chr17	48908171	48908595	3
chr17	48961600	48961854	2
chr17	48972389	48972666	2
chr17	49191872	49192214	2
chr17	49241753	49242065	2
chr17	49414836	49415283	2
chr17	49677948	49678367	2
chr17	49707960	49708596	2
chr17	49739628	49740220	2
chr17	49789031	49789344	2
chr17	49879602	49879801	2
chr17	50153690	50154124	2
chr17	50208636	50209038	2
chr17	50361894	50362302	2
chr17	50640778	50641006	2
chr17	50641090	50641347	2
chr17	50707767	50708075	3
chr17	50719143	50719775	2
chr17	50783244	50783545	2
chr17	50944588	50944835	2
chr17	50950462	50950715	2
chr17	50950751	50951039	2
chr17	50979696	50979926	2
chr17	51121752	51122096	2
chr17	51153257	51153905	3
chr17	51260145	51260507	3
chr17	51330914	51331207	2
chr17	53748208	53748503	2
chr17	53749250	53749511	2
chr17	54861131	54861601	2
chr17	55238451	55238741	2
chr17	55264808	55265038	2
chr17	55344473	55344795	2
chr17	55451237	55451612	2
chr17	55737949	55738322	2
chr17	55750922	55751124	2
chr17	55751266	55751440	2
chr17	56876856	56877253	2
chr17	56910239	56910522	2
chr17	56960823	56961185	2
chr17	56985719	56986111	2
chr17	57124146	57124317	2
chr17	57157435	57157639	2
chr17	57340594	57340851	2
chr17	57379493	57379839	2
chr17	57420681	57421004	2
chr17	57459235	57459716	2
chr17	57481920	57482245	2
chr17	57553562	57553851	2
chr17	57850004	57850566	3
chr17	57988225	57988901	3
chr17	58007215	58007880	3
chr17	58185403	58185637	2
chr17	58328357	58328709	2
chr17	58328878	58329116	2
chr17	58329179	58329809	2
chr17	58338031	58338348	2
chr17	58352107	58352486	3
chr17	58364352	58364605	2
chr17	58367490	58367730	2
chr17	58391424	58391887	2
chr17	58417507	58417809	2
chr17	58436994	58437211	2
chr17	58492675	58493077	2
chr17	58631169	58631804	2
chr17	58658811	58659511	2
chr17	58666860	58667030	2
chr17	58679234	58679693	2
chr17	58692462	58692740	2
chr17	58786358	58786644	2
chr17	59106790	59107288	2
chr17	59155584	59155828	2
chr17	59209870	59210195	3
chr17	59220417	59220785	2
chr17	59290277	59290816	2
chr17	59365351	59365981	2
chr17	59423242	59423657	2
chr17	59521548	59521981	2
chr17	59565303	59565665	2
chr17	59619166	59619907	2
chr17	59685003	59685313	2
chr17	59702342	59702664	2
chr17	59707388	59707638	2
chr17	59786471	59786902	2
chr17	59829312	59829563	2
chr17	59842552	59842749	2
chr17	59842822	59843364	2
chr17	59964147	59964384	2
chr17	59964666	59965041	2
chr17	60135653	60135855	2
chr17	60142992	60143300	2
chr17	60392134	60392533	2
chr17	60526128	60526442	2
chr17	60677276	60677479	2
chr17	61175175	61175608	2
chr17	61927646	61928078	2
chr17	62066025	62066284	2
chr17	62143522	62143950	2
chr17	62163911	62164165	2
chr17	62170435	62170654	2
chr17	62172746	62173003	2
chr17	62233992	62234273	2
chr17	62423600	62424021	2
chr17	62681455	62681877	2
chr17	63381160	63381463	2
chr17	63431882	63432287	2
chr17	63433231	63433541	2
chr17	63460802	63461172	2
chr17	63550163	63550508	3
chr17	63600700	63600949	3
chr17	63621845	63622352	2
chr17	63675991	63676262	2
chr17	63741682	63742166	2
chr17	63842631	63843199	3
chr17	63848849	63849242	2
chr17	63985156	63985351	2
chr17	64006641	64007057	2
chr17	64022600	64022944	2
chr17	64024195	64024673	2
chr17	64025789	64026018	2
chr17	64074275	64074454	2
chr17	64129928	64130402	2
chr17	64214043	64214409	2
chr17	64231803	64232041	2
chr17	64331994	64332306	2
chr17	64363005	64363443	2
chr17	64385166	64385501	2
chr17	64449019	64449307	2
chr17	64497287	64497739	2
chr17	64506213	64506484	2
chr17	64533655	64534045	2
chr17	64922960	64923242	2
chr17	64975306	64975725	2
chr17	65123280	65123635	2
chr17	65173352	65173803	2
chr17	66296258	66296530	2
chr17	66343498	66343941	2
chr17	66462983	66463185	2
chr17	66468235	66468533	2
chr17	66753536	66753838	2
chr17	67217524	67217738	2
chr17	67334294	67334574	2
chr17	67374407	67374830	2
chr17	67717623	67718062	2
chr17	67784367	67784673	2
chr17	67800496	67800795	2
chr17	68019803	68020117	2
chr17	68205386	68205551	2
chr17	68247861	68248289	3
chr17	68255686	68255954	2
chr17	68438124	68438307	2
chr17	68457538	68457969	2
chr17	69013387	69013810	2
chr17	69047387	69047866	2
chr17	69088754	69088934	2
chr17	69093420	69093628	2
chr17	69103579	69103910	2
chr17	69235481	69235734	2
chr17	69880712	69881000	2
chr17	70128740	70129026	2
chr17	72761511	72761747	2
chr17	73011116	73011432	2
chr17	73228810	73229079	2
chr17	73308261	73308594	2
chr17	73474337	73474778	2
chr17	73976712	73976973	2
chr17	74210513	74210688	2
chr17	74282497	74283053	2
chr17	74295854	74296149	2
chr17	74296525	74296869	2
chr17	74332849	74333165	2
chr17	74463431	74463817	2
chr17	74715153	74715475	2
chr17	74868505	74868774	2
chr17	74931487	74931733	2
chr17	74960800	74961076	2
chr17	74981980	74982280	2
chr17	75035029	75035380	2
chr17	75096193	75096536	2
chr17	75124273	75124651	2
chr17	75183017	75183235	2
chr17	75289473	75289810	2
chr17	75326295	75326608	2
chr17	75346974	75347289	2
chr17	75368075	75368746	2
chr17	75448303	75448793	2
chr17	75516266	75516530	2
chr17	75557059	75557341	2
chr17	75667133	75667504	2
chr17	75776148	75776875	2
chr17	75784559	75785351	3
chr17	75844158	75844396	2
chr17	75845177	75845546	2
chr17	75855313	75855850	3
chr17	75904874	75905096	2
chr17	75940770	75941387	3
chr17	75970108	75970532	2
chr17	76029521	76029761	2
chr17	76353895	76354259	2
chr17	76354904	76355254	2
chr17	76405890	76406391	2
chr17	76414620	76414958	2
chr17	76578019	76578229	2
chr17	76643634	76643880	2
chr17	76659907	76660313	2
chr17	76716595	76716834	2
chr17	76736194	76736502	2
chr17	76737284	76737670	2
chr17	76789459	76789784	2
chr17	76845640	76845915	2
chr17	76848738	76849061	2
chr17	77121896	77122162	2
chr17	77122553	77122867	2
chr17	77140445	77140839	2
chr17	77323134	77323358	2
chr17	77363873	77364384	2
chr17	77471477	77471690	2
chr17	77542053	77542293	2
chr17	77571545	77571880	2
chr17	77834503	77834845	2
chr17	77958308	77958643	2
chr17	78029774	78029991	2
chr17	78082515	78082821	2
chr17	78128934	78129351	2
chr17	78140321	78140764	2
chr17	78146184	78146422	2
chr17	78186974	78187598	2
chr17	78258591	78258962	2
chr17	78272210	78272486	2
chr17	78360066	78360311	2
chr17	78411547	78411758	2
chr17	78421867	78422224	2
chr17	78592513	78592681	2
chr17	78665830	78666286	2
chr17	78758800	78759084	2
chr17	78840793	78841145	3
chr17	78854075	78854405	2
chr17	78883321	78883535	2
chr17	79473180	79473759	2
chr17	79723746	79724010	2
chr17	79750048	79750301	2
chr17	79803128	79803372	2
chr17	79819133	79819444	2
chr17	80068792	80068976	2
chr17	80219388	80219753	2
chr17	80254772	80255173	2
chr17	80544662	80545023	2
chr17	80575424	80575648	2
chr17	80689288	80689648	2
chr17	80791964	80792212	2
chr17	80833051	80833499	2
chr17	80856500	80856769	2
chr17	80892097	80892349	2
chr17	81018242	81018649	2
chr17	81057053	81057614	2
chr17	81094858	81095227	2
chr17	81222967	81223391	2
chr17	81235056	81235284	2
chr17	81309266	81309620	2
chr17	81349912	81350197	2
chr17	81354958	81355160	2
chr17	81365745	81366112	2
chr17	81393908	81394273	2
chr17	81412717	81413087	2
chr17	81472238	81472421	2
chr17	81637012	81637368	2
chr17	81821788	81822052	2
chr17	81860679	81861049	2
chr17	81891752	81891967	2
chr17	81977443	81977716	2
chr17	82065729	82065977	2
chr17	82170541	82170901	2
chr17	82238807	82239076	2
chr17	82288022	82288445	2
chr17	82290146	82290514	2
chr17	82339164	82339520	2
chr17	82345137	82345627	2
chr17	82418487	82418737	2
chr17	82450730	82451013	2
chr17	82461888	82462320	2
chr17	82519107	82519353	2
chr17	82648439	82648592	2
chr17	82885877	82886164	2
chr18	268041	268438	2
chr18	322611	322927	2
chr18	499566	499807	2
chr18	617959	618369	2
chr18	755534	755854	2
chr18	812859	813300	2
chr18	832195	832708	2
chr18	961808	961997	2
chr18	967010	967496	2
chr18	968258	968574	2
chr18	987634	987930	2
chr18	1464543	1464715	2
chr18	2002602	2002954	2
chr18	2302950	2303303	2
chr18	2325401	2325774	2
chr18	2571370	2571680	2
chr18	2659398	2659607	2
chr18	2854069	2854538	2
chr18	2894227	2894648	2
chr18	2994611	2995068	2
chr18	3038574	3038864	2
chr18	3129350	3129609	2
chr18	3246682	3247888	3
chr18	3261602	3262190	2
chr18	3297463	3297670	2
chr18	3448129	3448597	2
chr18	3451402	3451642	2
chr18	3526269	3526936	2
chr18	3584992	3585302	2
chr18	3585642	3586105	2
chr18	3596744	3597099	2
chr18	3602891	3603589	2
chr18	3623897	3624593	2
chr18	3652742	3653181	2
chr18	3706512	3706868	2
chr18	5238025	5238222	2
chr18	5296928	5297122	2
chr18	6676122	6676657	2
chr18	6682998	6683461	2
chr18	8730409	8730870	2
chr18	8891049	8891382	2
chr18	8912479	8912830	2
chr18	8913654	8914038	2
chr18	9005484	9005851	2
chr18	9009006	9009476	2
chr18	9017086	9017684	2
chr18	9102565	9102795	2
chr18	9136013	9137026	3
chr18	9191690	9191950	2
chr18	9404436	9404804	2
chr18	9421883	9422273	2
chr18	9475146	9475663	2
chr18	9743450	9743959	2
chr18	9803344	9803860	2
chr18	9825620	9825836	2
chr18	9849486	9849892	2
chr18	9869825	9870259	2
chr18	9877219	9877663	2
chr18	9913467	9914236	2
chr18	9915058	9915363	2
chr18	10525892	10526137	2
chr18	10822536	10822742	2
chr18	11851218	11851456	3
chr18	11857378	11857781	2
chr18	11880593	11881031	2
chr18	11925770	11926245	2
chr18	11947184	11947510	2
chr18	11951549	11951903	2
chr18	12271720	12272107	2
chr18	12302559	12302783	2
chr18	12308653	12308878	2
chr18	12377320	12377766	2
chr18	12491755	12492165	2
chr18	12741328	12741714	2
chr18	12843558	12843851	2
chr18	12884041	12884389	2
chr18	12990987	12991148	2
chr18	13584799	13585144	2
chr18	21600566	21601126	3
chr18	21612183	21612439	2
chr18	21686543	21686871	2
chr18	21699539	21699830	2
chr18	22093982	22094324	2
chr18	22194145	22194437	2
chr18	22557250	22557501	2
chr18	22668059	22668333	2
chr18	23101875	23102116	2
chr18	23260208	23260609	2
chr18	23422602	23422893	2
chr18	23422935	23423193	2
chr18	23453038	23453283	2
chr18	23488000	23488286	2
chr18	23516025	23516184	2
chr18	23528620	23528902	2
chr18	23540972	23541187	2
chr18	24076268	24076475	2
chr18	25223223	25223555	2
chr18	25239794	25240218	2
chr18	25990470	25990698	2
chr18	26090627	26091341	3
chr18	26226216	26226538	2
chr18	26255822	26256242	2
chr18	30439283	30439477	2
chr18	30676163	30676463	2
chr18	30987497	30987705	2
chr18	31101179	31101425	2
chr18	31702471	31702806	2
chr18	31738906	31739257	2
chr18	31821529	31822075	2
chr18	31942912	31943221	3
chr18	32018409	32018661	2
chr18	34979145	34979493	2
chr18	35104647	35104862	2
chr18	35136261	35136627	2
chr18	35137731	35137960	2
chr18	35240863	35241240	2
chr18	35290096	35290542	2
chr18	35458925	35459252	3
chr18	35497848	35498252	2
chr18	36129356	36129612	2
chr18	36200372	36200747	2
chr18	36424835	36425047	2
chr18	37299610	37299934	2
chr18	44724397	44724679	2
chr18	44869623	44869856	2
chr18	45670298	45670844	2
chr18	45722947	45723242	2
chr18	46060362	46060633	2
chr18	46153263	46153634	2
chr18	46199655	46199899	2
chr18	46222724	46223042	2
chr18	46408503	46408915	2
chr18	46422688	46422857	2
chr18	46711472	46711717	2
chr18	47184720	47184988	2
chr18	48592686	48592903	2
chr18	48605404	48605774	2
chr18	48720337	48720720	2
chr18	48781223	48781768	2
chr18	48828784	48829165	2
chr18	48873381	48873633	2
chr18	48896850	48897130	2
chr18	48933001	48933394	2
chr18	48948476	48948661	2
chr18	49062251	49062551	2
chr18	49072643	49072909	2
chr18	49479736	49480043	2
chr18	49487144	49487593	2
chr18	49524388	49524678	2
chr18	49531799	49532052	2
chr18	49880645	49880957	2
chr18	50287710	50287999	2
chr18	50840060	50840378	2
chr18	51007032	51007335	2
chr18	54946216	54946459	2
chr18	55163537	55163895	2
chr18	55202313	55202557	2
chr18	55549535	55549740	2
chr18	55589752	55590038	2
chr18	55748230	55748805	2
chr18	55786927	55787242	2
chr18	57051520	57051896	2
chr18	57141609	57141997	2
chr18	57583244	57583675	2
chr18	57588360	57588596	2
chr18	57666885	57667167	2
chr18	57668065	57668245	2
chr18	57776876	57777212	2
chr18	57820076	57820356	2
chr18	58078815	58079237	2
chr18	58088036	58088292	2
chr18	58118083	58118358	2
chr18	58224104	58224360	2
chr18	58694776	58695099	2
chr18	59516381	59516691	2
chr18	59918444	59918783	2
chr18	59958053	59958330	2
chr18	60053777	60054128	2
chr18	61606838	61607108	2
chr18	62066541	62066778	2
chr18	62187088	62187487	2
chr18	62420703	62420938	2
chr18	62450482	62450704	2
chr18	62451037	62451387	2
chr18	62485687	62485881	2
chr18	62664097	62664321	2
chr18	63367373	63367824	2
chr18	63422459	63422718	2
chr18	69961810	69962052	2
chr18	70025584	70025965	2
chr18	70036734	70037148	2
chr18	70205519	70205986	3
chr18	70378189	70378581	2
chr18	74242598	74243022	2
chr18	74496006	74496318	2
chr18	77321909	77322345	2
chr18	79156774	79157040	2
chr18	79413047	79413304	2
chr18	79506992	79507383	2
chr18	79934386	79934613	2
chr18	80011530	80011758	2
chr19	247082	247344	2
chr19	252458	252827	2
chr19	487901	488201	2
chr19	488961	489159	2
chr19	516626	516905	2
chr19	555940	556317	2
chr19	566477	566783	2
chr19	574622	575038	2
chr19	597701	597943	2
chr19	605187	605451	2
chr19	680733	681151	2
chr19	791884	792092	2
chr19	907184	907636	2
chr19	909245	909512	2
chr19	944159	944477	2
chr19	954858	955094	2
chr19	958946	959178	2
chr19	962268	962510	2
chr19	980540	980791	2
chr19	1021536	1021851	2
chr19	1045277	1045547	2
chr19	1073407	1073675	2
chr19	1075514	1075821	2
chr19	1095378	1095677	2
chr19	1194424	1194620	2
chr19	1207681	1208237	2
chr19	1383324	1383976	3
chr19	1415461	1415779	2
chr19	1438129	1438412	2
chr19	1479186	1479660	2
chr19	1490328	1491210	2
chr19	1507757	1508164	2
chr19	1633049	1633406	2
chr19	1652761	1653270	3
chr19	1685156	1685341	2
chr19	1747683	1748041	2
chr19	1836776	1837109	2
chr19	1876024	1876427	2
chr19	1897567	1897858	2
chr19	2059538	2059885	2
chr19	2096563	2096839	2
chr19	2151627	2151964	2
chr19	2161344	2161596	2
chr19	2163579	2163985	2
chr19	2169027	2169316	2
chr19	2171729	2172176	2
chr19	2263601	2263933	2
chr19	2328412	2328703	2
chr19	2346020	2346279	2
chr19	2385294	2385650	2
chr19	2427836	2428072	2
chr19	2475929	2476374	2
chr19	2529618	2529809	2
chr19	2599267	2599540	2
chr19	2739128	2739439	2
chr19	2740082	2740361	2
chr19	2819607	2819921	2
chr19	2933497	2933777	2
chr19	2949771	2950349	2
chr19	2974447	2974838	2
chr19	2977309	2977590	2
chr19	3047702	3048017	2
chr19	3089512	3089777	2
chr19	3133395	3133697	2
chr19	3155118	3155501	2
chr19	3183800	3184037	2
chr19	3194322	3194668	2
chr19	3374452	3374857	2
chr19	3520541	3520964	2
chr19	3560499	3560887	2
chr19	3572595	3572903	2
chr19	3700426	3700657	2
chr19	3710425	3710775	2
chr19	3721386	3721723	2
chr19	3762592	3762908	2
chr19	3812435	3812698	2
chr19	3828480	3828704	2
chr19	3953316	3953630	2
chr19	4130868	4131306	2
chr19	4145730	4146083	2
chr19	4246804	4247061	3
chr19	4247283	4247902	2
chr19	4310631	4311101	3
chr19	4328274	4328799	3
chr19	4374643	4374936	2
chr19	4375136	4375386	2
chr19	4375755	4376103	2
chr19	4455241	4455473	2
chr19	4471660	4472261	2
chr19	4556269	4556652	2
chr19	4556679	4556904	2
chr19	4633385	4633662	2
chr19	4639038	4639307	2
chr19	4670242	4670630	2
chr19	4723779	4724207	2
chr19	4769573	4769868	2
chr19	4791366	4791805	2
chr19	4870191	4870453	2
chr19	4987408	4987616	2
chr19	5091029	5091324	2
chr19	5165737	5165950	2
chr19	5309124	5309417	2
chr19	5434315	5434551	2
chr19	5720113	5720410	2
chr19	5799205	5799649	2
chr19	5827947	5828509	2
chr19	5894527	5894715	2
chr19	6060984	6061300	2
chr19	6065999	6066252	2
chr19	6276326	6276751	2
chr19	6372267	6372588	2
chr19	6674881	6675201	2
chr19	6682781	6683057	2
chr19	6753297	6753952	2
chr19	6767372	6767812	2
chr19	6829059	6829312	2
chr19	7069114	7069582	2
chr19	7198016	7198289	2
chr19	7535496	7535809	2
chr19	7605497	7605987	2
chr19	7652116	7652313	2
chr19	7699883	7700149	2
chr19	7829796	7830223	2
chr19	7870715	7870918	2
chr19	7943554	7943982	3
chr19	8033211	8033792	2
chr19	8050617	8051107	2
chr19	8240207	8240679	2
chr19	8308173	8308532	2
chr19	8371495	8371674	2
chr19	8389843	8390326	2
chr19	8412969	8413294	2
chr19	8418018	8418511	2
chr19	8423916	8424281	2
chr19	8504249	8504477	2
chr19	8514181	8514422	2
chr19	8525523	8525956	2
chr19	8569145	8569366	2
chr19	8592221	8592689	2
chr19	8832257	8833087	3
chr19	9075587	9075967	2
chr19	9435456	9435707	2
chr19	9621187	9621670	3
chr19	9675113	9675356	2
chr19	9768457	9769029	2
chr19	9788153	9788453	2
chr19	9818940	9819331	2
chr19	9819355	9819805	2
chr19	9914603	9914978	2
chr19	10092199	10092530	2
chr19	10096059	10096349	2
chr19	10194775	10195219	2
chr19	10299553	10299946	2
chr19	10315941	10316471	2
chr19	10332962	10333642	2
chr19	10334737	10335169	2
chr19	10380480	10380889	2
chr19	10416656	10416942	2
chr19	10475092	10475439	2
chr19	10502632	10502926	2
chr19	10543520	10543920	3
chr19	10617060	10617481	2
chr19	10653765	10654279	2
chr19	10717868	10718052	2
chr19	10719527	10719871	2
chr19	10748907	10749315	2
chr19	10821181	10821490	2
chr19	10836415	10836768	2
chr19	10928613	10928871	3
chr19	11078882	11079177	2
chr19	11089248	11089723	2
chr19	11095011	11095383	2
chr19	11132745	11132939	2
chr19	11133167	11133462	2
chr19	11344420	11344769	2
chr19	11383448	11383650	2
chr19	11435147	11435590	2
chr19	11505736	11506121	2
chr19	11536082	11536374	2
chr19	11560414	11560623	2
chr19	11564866	11565096	2
chr19	11568223	11568546	2
chr19	11578239	11578558	2
chr19	11587736	11587972	2
chr19	11766889	11767112	2
chr19	11821612	11821811	2
chr19	11835651	11836002	2
chr19	12293844	12294113	2
chr19	12365461	12365733	2
chr19	12544408	12544763	2
chr19	12551302	12551867	2
chr19	12696585	12696894	2
chr19	12722606	12722912	2
chr19	12784473	12784887	2
chr19	12793407	12793708	2
chr19	12801683	12802068	2
chr19	12886275	12886501	2
chr19	12887500	12887773	2
chr19	12908599	12908888	2
chr19	12919215	12919579	2
chr19	12945370	12945918	2
chr19	13051573	13051943	2
chr19	13069590	13070020	2
chr19	13079482	13079700	2
chr19	13102672	13103349	2
chr19	13381967	13382279	2
chr19	13717331	13717667	2
chr19	13774314	13774760	2
chr19	13795163	13795350	2
chr19	13846980	13847370	2
chr19	13880180	13880553	2
chr19	14006799	14007410	2
chr19	14075140	14075366	2
chr19	14081337	14081734	2
chr19	14091383	14091885	2
chr19	14136666	14137328	2
chr19	14142559	14143110	2
chr19	14206797	14207104	2
chr19	14226538	14226760	2
chr19	14286641	14287000	2
chr19	14337582	14337771	2
chr19	14363681	14364013	2
chr19	14381979	14382302	2
chr19	14391155	14391502	2
chr19	14419477	14419820	2
chr19	14496119	14496537	2
chr19	14517988	14518333	2
chr19	14529235	14529977	2
chr19	14537357	14537671	2
chr19	14572015	14572259	2
chr19	14614164	14614404	2
chr19	14689842	14690129	2
chr19	14776760	14776960	2
chr19	14785279	14785542	2
chr19	14785945	14786204	2
chr19	14890629	14891243	2
chr19	15418973	15419403	3
chr19	15606511	15606712	2
chr19	15640631	15640902	2
chr19	15828426	15828859	2
chr19	15836520	15837232	3
chr19	15844523	15844919	2
chr19	16078907	16079288	2
chr19	16111382	16111813	2
chr19	16185183	16185425	2
chr19	16197325	16197715	2
chr19	16258411	16258891	2
chr19	16315849	16316371	2
chr19	16446983	16447245	2
chr19	16496046	16496401	3
chr19	16562669	16562955	2
chr19	16572478	16572727	2
chr19	16584402	16584596	2
chr19	16628185	16628386	2
chr19	17075409	17075768	2
chr19	17215197	17215415	2
chr19	17305537	17305818	2
chr19	17419688	17420109	2
chr19	17539761	17539997	2
chr19	17606127	17606614	3
chr19	17747510	17747831	2
chr19	17859560	17859876	2
chr19	17932522	17932761	2
chr19	17932906	17933111	2
chr19	17969938	17970272	2
chr19	17999630	18000009	2
chr19	18152403	18152786	2
chr19	18157061	18157455	2
chr19	18192745	18193242	2
chr19	18204228	18204686	2
chr19	18223937	18224230	2
chr19	18291643	18291945	2
chr19	18364940	18365278	2
chr19	18373796	18374215	2
chr19	18374253	18374652	2
chr19	18380048	18380580	2
chr19	18386043	18386384	3
chr19	18522039	18522659	2
chr19	18543915	18544390	2
chr19	18571471	18571822	2
chr19	18636616	18636963	2
chr19	18700927	18701186	2
chr19	18743340	18743623	2
chr19	19034347	19034558	2
chr19	19060127	19060539	2
chr19	19134756	19134961	2
chr19	19203252	19203662	2
chr19	19320474	19320904	2
chr19	19394940	19395192	2
chr19	19405275	19405637	3
chr19	19444716	19445074	2
chr19	19776357	19776751	3
chr19	21457810	21458383	2
chr19	21573983	21574263	2
chr19	21594009	21594353	2
chr19	21617820	21618116	2
chr19	28535369	28535612	2
chr19	28546251	28546528	2
chr19	28606377	28606796	2
chr19	28614885	28615244	2
chr19	28633672	28634003	2
chr19	28685882	28686167	2
chr19	29475579	29475791	2
chr19	29687675	29687879	2
chr19	29893581	29894038	2
chr19	29988380	29988611	2
chr19	32345369	32345650	2
chr19	32373735	32374185	2
chr19	32405348	32405597	2
chr19	32421886	32422124	2
chr19	32580953	32581259	2
chr19	32628416	32628830	2
chr19	32670049	32670315	2
chr19	32671894	32672229	2
chr19	32687705	32687973	2
chr19	32997060	32997370	2
chr19	33101155	33101481	2
chr19	33124589	33125038	2
chr19	33177021	33177315	2
chr19	33263329	33263648	2
chr19	34327794	34328219	2
chr19	34404186	34404400	2
chr19	34920367	34920713	2
chr19	35040970	35041266	2
chr19	35092511	35092934	2
chr19	35114601	35114865	2
chr19	35116520	35116729	2
chr19	35205386	35205646	2
chr19	35220438	35220833	2
chr19	35247528	35248039	2
chr19	35305937	35306293	2
chr19	35375010	35375289	2
chr19	35380354	35380963	2
chr19	35389443	35389788	2
chr19	35403455	35403704	2
chr19	35628929	35629100	2
chr19	35643457	35643737	2
chr19	35702297	35702574	2
chr19	35748289	35748500	2
chr19	35803474	35804001	2
chr19	35855618	35855871	2
chr19	35879835	35880075	2
chr19	35931399	35931858	2
chr19	35947484	35947667	2
chr19	36054102	36054641	2
chr19	36104208	36104387	2
chr19	36114889	36115425	2
chr19	36127840	36128149	2
chr19	36139815	36140152	2
chr19	36528081	36528353	2
chr19	36573092	36573363	2
chr19	36771669	36772109	2
chr19	37217820	37218105	2
chr19	37656017	37656274	2
chr19	37779577	37779993	2
chr19	37943532	37943839	2
chr19	38122719	38123116	2
chr19	38153024	38153374	2
chr19	38255391	38255856	2
chr19	38270068	38270354	2
chr19	38305027	38305445	2
chr19	38317096	38317459	2
chr19	38412867	38413267	2
chr19	38507009	38507294	2
chr19	38543971	38544508	2
chr19	38557328	38557613	2
chr19	38636897	38637153	2
chr19	38676240	38676648	2
chr19	38683741	38684107	2
chr19	38781077	38781399	2
chr19	38819256	38819730	2
chr19	38831607	38832164	2
chr19	38862629	38862914	2
chr19	38882730	38883085	2
chr19	39024967	39025332	2
chr19	39139954	39140178	2
chr19	39204745	39205181	2
chr19	39258283	39258597	2
chr19	39341909	39342256	2
chr19	39381899	39382203	2
chr19	39391022	39391497	2
chr19	39403877	39404089	2
chr19	39412182	39412606	2
chr19	39480491	39480840	2
chr19	39833575	39833993	2
chr19	39996903	39997097	2
chr19	40006234	40006554	2
chr19	40056003	40056469	2
chr19	40090704	40091124	2
chr19	40209116	40209418	2
chr19	40272777	40273186	2
chr19	40404211	40404370	2
chr19	40408324	40408607	2
chr19	40416975	40417200	2
chr19	40425774	40426140	2
chr19	40433902	40434402	2
chr19	40464454	40465069	2
chr19	40598617	40598840	2
chr19	40623876	40624223	2
chr19	40634470	40634723	2
chr19	40666486	40666738	2
chr19	40687644	40687864	2
chr19	40798720	40799107	3
chr19	40822842	40823300	2
chr19	40920956	40921553	2
chr19	41220144	41220363	2
chr19	41225665	41225996	2
chr19	41310117	41310536	2
chr19	41323598	41323820	2
chr19	41367801	41368294	2
chr19	41432513	41432808	2
chr19	41821112	41821302	2
chr19	41843444	41843769	2
chr19	41883975	41884453	2
chr19	41959316	41959532	2
chr19	42018807	42019083	2
chr19	42075856	42076193	2
chr19	42229899	42230132	2
chr19	42268150	42268835	3
chr19	42302369	42302923	3
chr19	42325173	42325607	2
chr19	43444641	43444858	2
chr19	43533105	43533492	2
chr19	43595967	43596546	2
chr19	43652282	43652604	2
chr19	43668639	43668982	2
chr19	43682895	43683112	2
chr19	43701462	43701648	2
chr19	43774472	43774950	2
chr19	43951006	43951532	2
chr19	43983894	43984188	2
chr19	44071865	44072221	2
chr19	44113057	44113406	2
chr19	44304856	44305248	2
chr19	44500355	44500678	2
chr19	44552421	44552692	2
chr19	44553785	44554053	2
chr19	44590491	44590858	2
chr19	44695432	44696004	2
chr19	44741874	44742169	2
chr19	44753350	44753632	2
chr19	44770608	44770839	2
chr19	44890299	44890981	2
chr19	44914161	44914619	2
chr19	44943828	44944113	2
chr19	44954933	44955183	2
chr19	45092761	45093141	2
chr19	45154568	45154805	2
chr19	45273179	45273563	2
chr19	45356731	45356957	2
chr19	45370566	45370914	2
chr19	45406417	45406708	3
chr19	45424285	45424514	2
chr19	45442787	45443141	2
chr19	45455774	45456048	2
chr19	45478441	45478744	2
chr19	45646081	45646336	2
chr19	45717263	45717719	2
chr19	45730851	45731138	3
chr19	45769427	45769865	2
chr19	45817156	45817456	2
chr19	45995059	45995480	2
chr19	46193178	46193452	2
chr19	46347305	46347563	2
chr19	46413499	46413895	2
chr19	46574599	46574897	2
chr19	46697424	46697704	2
chr19	46736570	46736927	2
chr19	46786199	46786699	2
chr19	46844149	46844456	2
chr19	46991227	46991483	2
chr19	47130559	47130878	2
chr19	47244011	47244484	2
chr19	47256968	47257506	2
chr19	47315246	47315703	2
chr19	47335670	47336039	2
chr19	47348912	47349424	2
chr19	47497410	47497709	2
chr19	47515192	47515633	2
chr19	47600205	47600628	2
chr19	47648302	47648651	2
chr19	47707366	47707573	2
chr19	47730055	47730323	2
chr19	47743220	47743589	2
chr19	47869003	47869234	2
chr19	47891764	47892461	2
chr19	48203733	48204267	2
chr19	48259651	48259931	2
chr19	48321926	48322336	2
chr19	48325935	48326190	2
chr19	48332488	48333032	2
chr19	48418676	48418923	2
chr19	48445665	48446178	2
chr19	48468849	48469292	2
chr19	48553836	48554154	2
chr19	48574721	48575004	2
chr19	48584202	48584476	2
chr19	48588995	48589300	2
chr19	48619188	48619724	3
chr19	48634465	48634766	2
chr19	48681127	48681389	2
chr19	48698133	48698428	2
chr19	48720595	48720875	2
chr19	48741233	48741601	2
chr19	48747128	48747579	2
chr19	48781845	48782053	2
chr19	48795172	48795712	3
chr19	48830104	48830383	2
chr19	48873453	48873959	2
chr19	48876338	48876599	2
chr19	48878582	48878988	2
chr19	48891992	48892360	2
chr19	48899958	48900264	2
chr19	48933456	48933845	2
chr19	48954579	48954971	2
chr19	48965737	48966185	2
chr19	48967509	48967807	2
chr19	49128007	49128236	2
chr19	49363472	49364052	2
chr19	49443745	49443958	2
chr19	49451782	49452107	2
chr19	49487331	49487693	2
chr19	49580373	49580804	3
chr19	49641800	49642149	2
chr19	49676407	49676795	2
chr19	49717614	49717934	2
chr19	49766343	49766683	2
chr19	49775795	49776080	2
chr19	49813413	49813788	2
chr19	49876584	49877012	2
chr19	49877029	49877754	3
chr19	49890158	49890515	2
chr19	49981974	49982283	2
chr19	49987235	49987497	2
chr19	50025954	50026219	3
chr19	50134251	50134506	2
chr19	50136666	50136865	3
chr19	50269624	50270037	2
chr19	50350579	50350814	2
chr19	50376118	50376396	2
chr19	50383805	50384368	3
chr19	50511224	50511710	2
chr19	50588590	50588869	2
chr19	50601658	50602137	2
chr19	50728394	50728688	2
chr19	50741221	50741676	2
chr19	50748479	50748687	2
chr19	50804511	50804938	3
chr19	50823425	50823640	2
chr19	50870420	50870803	2
chr19	50878875	50879088	2
chr19	50896674	50896908	2
chr19	51108314	51108563	2
chr19	51127828	51128067	2
chr19	51350648	51351086	2
chr19	51422025	51422249	2
chr19	51468090	51468454	2
chr19	51507965	51508494	2
chr19	51541682	51541858	2
chr19	51546709	51547064	2
chr19	51547716	51548046	2
chr19	51553147	51553525	2
chr19	51566814	51567116	2
chr19	51607918	51608245	2
chr19	51701765	51702127	2
chr19	51703987	51704383	2
chr19	51784947	51785353	2
chr19	51796200	51796450	2
chr19	51800324	51800720	2
chr19	51807052	51807578	2
chr19	51986789	51987029	2
chr19	52007907	52008336	2
chr19	52028188	52028537	2
chr19	52048651	52049115	2
chr19	52095641	52095954	3
chr19	52139733	52140126	2
chr19	52189561	52189848	2
chr19	52269358	52269661	2
chr19	52527074	52527438	2
chr19	52570225	52570622	2
chr19	52601110	52601424	2
chr19	52638144	52638345	2
chr19	52725686	52725887	2
chr19	52734975	52735427	2
chr19	52897551	52897840	3
chr19	52936296	52936679	2
chr19	52962861	52963018	2
chr19	53161171	53161468	2
chr19	53333645	53333967	2
chr19	53394965	53395219	2
chr19	53517336	53517576	2
chr19	53793052	53793360	2
chr19	54020195	54020490	2
chr19	55117614	55118048	2
chr19	55158868	55159370	2
chr19	55166508	55167150	2
chr19	55207087	55207462	2
chr19	55216397	55216724	2
chr19	55259021	55259583	2
chr19	55408117	55408474	2
chr19	55461700	55461948	2
chr19	55467214	55467589	2
chr19	55476335	55476666	2
chr19	55545013	55545212	2
chr19	55624191	55624690	2
chr19	55653672	55654015	2
chr19	55672472	55672703	2
chr19	55702301	55702623	2
chr19	56081923	56082227	2
chr19	56125812	56126223	2
chr19	56248963	56249169	2
chr19	56263400	56263597	2
chr19	56321252	56321579	2
chr19	56347227	56347485	2
chr19	56393504	56393925	2
chr19	56398886	56399110	2
chr19	57240362	57240833	3
chr19	57279774	57280068	2
chr19	57320196	57320498	2
chr19	57350955	57351277	2
chr19	57389621	57390027	2
chr19	57410943	57411200	2
chr19	57632995	57633276	2
chr19	57727436	57727756	2
chr19	57769550	57769734	2
chr19	57819551	57819758	2
chr19	57916577	57916855	2
chr19	58183649	58183898	2
chr19	58278624	58279095	2
chr19	58305105	58305451	3
chr19	58326857	58327569	3
chr19	58362017	58362550	2
chr19	58475827	58476365	2
chr19	58499358	58499706	3
chr19	58519757	58520231	3
chr19	58555011	58555364	2
chr19	58581223	58581517	2
chr19	58584557	58584796	2
chr19	58585183	58585428	2
chr2	2613298	2613666	2
chr2	3095453	3095843	2
chr2	3563668	3563933	2
chr2	3575032	3575400	3
chr2	5234858	5235033	2
chr2	6847277	6847713	2
chr2	6887658	6888048	2
chr2	6893810	6894257	2
chr2	6909705	6910031	2
chr2	7007946	7008391	2
chr2	8004258	8004586	2
chr2	8525590	8525989	2
chr2	8526033	8526541	2
chr2	8536573	8536942	2
chr2	8598311	8598596	2
chr2	8615731	8616170	2
chr2	8677755	8678088	2
chr2	8803968	8804262	2
chr2	8894306	8894622	2
chr2	9142629	9143012	2
chr2	9201211	9201470	2
chr2	9206225	9206432	2
chr2	9313476	9313768	2
chr2	9555743	9556190	2
chr2	9607885	9608141	2
chr2	9638558	9638823	2
chr2	9642700	9642997	2
chr2	9673888	9674306	2
chr2	9699542	9699830	2
chr2	9714674	9714959	2
chr2	9753368	9753564	2
chr2	9843676	9843995	2
chr2	9914659	9914946	2
chr2	9967121	9967439	2
chr2	10029079	10029334	2
chr2	10254676	10254924	2
chr2	10283333	10283646	2
chr2	10307674	10307939	2
chr2	10318411	10318614	2
chr2	10343212	10343523	2
chr2	10369827	10370247	2
chr2	10392994	10393415	2
chr2	10408408	10408725	2
chr2	10434935	10435170	2
chr2	10490802	10491065	2
chr2	10660058	10660313	2
chr2	10812641	10812963	2
chr2	10919142	10919425	2
chr2	10936295	10936508	2
chr2	11273754	11273942	2
chr2	11466156	11466399	2
chr2	11744047	11744441	2
chr2	11753495	11753754	2
chr2	11809713	11810033	2
chr2	11830055	11830504	2
chr2	11863706	11863958	2
chr2	11867973	11868276	2
chr2	11941387	11941779	2
chr2	11967996	11968448	2
chr2	12074125	12074681	2
chr2	12106375	12106714	2
chr2	12177068	12177380	2
chr2	12178369	12178667	2
chr2	12277521	12277841	2
chr2	12288114	12288319	2
chr2	12434597	12434932	2
chr2	12441989	12442264	2
chr2	12456304	12456587	2
chr2	12493135	12493475	2
chr2	12514837	12515077	2
chr2	12604455	12604684	2
chr2	12675397	12675702	2
chr2	12705877	12706071	2
chr2	12852208	12852500	2
chr2	13020468	13020776	2
chr2	15253919	15254340	2
chr2	15302317	15302470	2
chr2	15558017	15558375	2
chr2	15591560	15591861	2
chr2	15730489	15730849	2
chr2	16413281	16413580	2
chr2	16614249	16614593	2
chr2	16636363	16636637	2
chr2	16750214	16750507	2
chr2	16757293	16757541	2
chr2	17122886	17123287	2
chr2	17518226	17518720	3
chr2	17643206	17643625	2
chr2	17717745	17718032	2
chr2	19330742	19330907	2
chr2	19347987	19348236	3
chr2	19901422	19902274	2
chr2	20182467	20182782	2
chr2	20350903	20351125	2
chr2	20430936	20431283	2
chr2	20524779	20525038	2
chr2	20579276	20579673	2
chr2	20593548	20593719	2
chr2	21228514	21228858	2
chr2	21287424	21287631	2
chr2	24011304	24011697	2
chr2	24076110	24076559	3
chr2	24457822	24458039	2
chr2	24490701	24490933	2
chr2	24792819	24793158	2
chr2	24854060	24854367	2
chr2	25209992	25210245	2
chr2	25210314	25210529	2
chr2	25242584	25242754	2
chr2	25256568	25256911	2
chr2	26018129	26018509	2
chr2	26316902	26317155	2
chr2	26344685	26344950	2
chr2	26396743	26396997	2
chr2	26412235	26412641	2
chr2	26769053	26769361	2
chr2	26974408	26974618	2
chr2	26978252	26978502	2
chr2	27010809	27011075	2
chr2	27020353	27020796	2
chr2	27050637	27050916	2
chr2	27056435	27056784	2
chr2	27081220	27081658	3
chr2	27092724	27092981	2
chr2	27255329	27255602	2
chr2	27321099	27321377	2
chr2	27322932	27323303	2
chr2	27356723	27356996	2
chr2	27370310	27370645	2
chr2	27489656	27490100	2
chr2	27537373	27537662	2
chr2	27582840	27583277	2
chr2	27628908	27629118	2
chr2	27663643	27663930	2
chr2	27771680	27771934	2
chr2	27925763	27926044	2
chr2	27942432	27942672	2
chr2	28355499	28355886	2
chr2	28359315	28359641	2
chr2	28366643	28367145	2
chr2	28392714	28392906	2
chr2	28508337	28508715	2
chr2	28516976	28517327	2
chr2	28521721	28521976	2
chr2	28583969	28584488	2
chr2	28751643	28751954	2
chr2	28870120	28870505	2
chr2	28894339	28894679	2
chr2	29006735	29006996	2
chr2	30146423	30146761	2
chr2	30191788	30192269	2
chr2	30252999	30253410	2
chr2	30284196	30284511	2
chr2	30290680	30291133	2
chr2	30756149	30756419	2
chr2	31812198	31812501	2
chr2	32010804	32011310	2
chr2	32039809	32040085	2
chr2	32063126	32063690	2
chr2	32165599	32166115	2
chr2	32356605	32356855	2
chr2	32356866	32357232	3
chr2	32627872	32628327	3
chr2	32721461	32721773	2
chr2	32836991	32837360	2
chr2	32950068	32950338	2
chr2	32960653	32961035	2
chr2	33108644	33109075	2
chr2	33275735	33276036	2
chr2	33475771	33476090	2
chr2	36451585	36451848	2
chr2	36512289	36512523	2
chr2	37084246	37084651	2
chr2	37231507	37231907	2
chr2	37683340	37683544	2
chr2	38153456	38153751	2
chr2	38440771	38441073	2
chr2	38515384	38515967	2
chr2	38542882	38543276	2
chr2	38552343	38552516	2
chr2	38602853	38603170	2
chr2	38643785	38644176	2
chr2	38652411	38652899	2
chr2	38751145	38751568	2
chr2	38778001	38778278	2
chr2	38875764	38875992	2
chr2	39515391	39515657	2
chr2	41922215	41922572	2
chr2	42132971	42133347	2
chr2	42141632	42141981	2
chr2	42168977	42169356	3
chr2	42196377	42196723	2
chr2	42361179	42361726	3
chr2	42464645	42464990	2
chr2	42927521	42927958	2
chr2	42967930	42968412	2
chr2	43040565	43040766	2
chr2	43041964	43042355	2
chr2	43168756	43168944	2
chr2	43177965	43178416	2
chr2	43179036	43179468	2
chr2	43190659	43190934	2
chr2	43210683	43210922	2
chr2	43221936	43222410	2
chr2	43331405	43331749	2
chr2	43426483	43426769	2
chr2	43595871	43596424	3
chr2	43707403	43707567	2
chr2	43725027	43725433	2
chr2	43995965	43996455	3
chr2	44167976	44168371	2
chr2	44325046	44325235	2
chr2	44542637	44542946	2
chr2	45611156	45611467	2
chr2	45786364	45786551	2
chr2	45936348	45936628	2
chr2	46224768	46225012	2
chr2	46259405	46259639	2
chr2	46299498	46299782	2
chr2	46315092	46315610	2
chr2	46316552	46316851	2
chr2	46325466	46325686	2
chr2	46339891	46340420	2
chr2	46428877	46429266	2
chr2	46439612	46439929	2
chr2	46499996	46500464	2
chr2	46698837	46699122	2
chr2	46849622	46850116	2
chr2	46914046	46914304	2
chr2	47088585	47088922	2
chr2	47159701	47159985	2
chr2	47176467	47177092	2
chr2	47198934	47199267	2
chr2	47237518	47237796	2
chr2	47309818	47310121	2
chr2	47336939	47337198	2
chr2	47906638	47907060	2
chr2	48120782	48121103	2
chr2	48145799	48146353	3
chr2	48148951	48149250	2
chr2	48189864	48190133	2
chr2	48265126	48265435	2
chr2	48314184	48314565	2
chr2	48420760	48421024	2
chr2	48440446	48440796	3
chr2	48452202	48452433	2
chr2	52629492	52629698	2
chr2	53668626	53669028	2
chr2	53697765	53698086	2
chr2	54077388	54077716	2
chr2	54081722	54081966	2
chr2	54115471	54116104	2
chr2	54570990	54571239	2
chr2	54574303	54574796	2
chr2	54589505	54589900	2
chr2	54600064	54600325	2
chr2	54955643	54955906	2
chr2	55048928	55049439	2
chr2	55050276	55050728	2
chr2	55056171	55056414	2
chr2	55116072	55116371	2
chr2	55140474	55140940	2
chr2	55268934	55269432	3
chr2	55282010	55282441	2
chr2	55419704	55420225	3
chr2	55519572	55519946	2
chr2	55617547	55618001	2
chr2	55693659	55694026	2
chr2	56142759	56143075	2
chr2	58046340	58046739	2
chr2	58241051	58241299	2
chr2	58688867	58689175	2
chr2	58731473	58731765	2
chr2	58960064	58960288	2
chr2	60674566	60674811	2
chr2	60807338	60807580	2
chr2	60881341	60881921	2
chr2	61017086	61017399	2
chr2	61176891	61177176	2
chr2	61288056	61288369	2
chr2	61620495	61620773	2
chr2	61764081	61764674	2
chr2	61792508	61792720	2
chr2	61905504	61905877	2
chr2	62287936	62288161	2
chr2	62296057	62296382	2
chr2	62297344	62297690	2
chr2	62304766	62305040	2
chr2	62967017	62967343	2
chr2	62996675	62997105	2
chr2	63588748	63589056	2
chr2	63840685	63841118	3
chr2	64228318	64228584	2
chr2	64524003	64524296	2
chr2	64645127	64645361	2
chr2	64649110	64649385	2
chr2	64750649	64751140	2
chr2	64831189	64831657	2
chr2	65006514	65006881	2
chr2	65021716	65022109	2
chr2	65040674	65040929	2
chr2	65056831	65057202	2
chr2	65130046	65130283	2
chr2	65221277	65221697	2
chr2	65294750	65295081	2
chr2	65359515	65359750	2
chr2	65382805	65383132	2
chr2	65432563	65432889	2
chr2	65436289	65436724	2
chr2	65527799	65528204	2
chr2	65819083	65819488	2
chr2	66434813	66435156	2
chr2	66481207	66481588	2
chr2	67397178	67397454	2
chr2	67561456	67561784	2
chr2	67993336	67993685	2
chr2	68121021	68121555	2
chr2	68135401	68135807	2
chr2	68157374	68157923	2
chr2	68252736	68253045	2
chr2	68287663	68287861	2
chr2	68352614	68352969	2
chr2	68362124	68362280	2
chr2	68403263	68403587	2
chr2	68429421	68429701	2
chr2	68441799	68441988	2
chr2	68467171	68467594	2
chr2	68536043	68536269	2
chr2	68564593	68564808	2
chr2	68651158	68651454	2
chr2	68774740	68774976	2
chr2	68829164	68829652	2
chr2	68849724	68850014	2
chr2	68855633	68855878	2
chr2	68908493	68908759	2
chr2	69177575	69177774	2
chr2	69181888	69182204	2
chr2	69387267	69387641	2
chr2	69601215	69601531	2
chr2	69642709	69642938	2
chr2	69724557	69724934	2
chr2	69743518	69744102	2
chr2	69798901	69799479	2
chr2	69829245	69829679	2
chr2	69914417	69915125	2
chr2	69973412	69973661	2
chr2	69975892	69976233	2
chr2	69997316	69997590	2
chr2	70030122	70030379	2
chr2	70085234	70085454	2
chr2	70108790	70109125	2
chr2	70124063	70124429	2
chr2	70135894	70136428	2
chr2	70142635	70143023	2
chr2	70190515	70191282	2
chr2	70293432	70293957	2
chr2	70686906	70687269	2
chr2	70717545	70717922	2
chr2	70785353	70785565	2
chr2	70835739	70835982	2
chr2	71068323	71068701	2
chr2	71130458	71130660	2
chr2	71226964	71227232	2
chr2	71606237	71606516	2
chr2	71742947	71743193	2
chr2	71882958	71883322	2
chr2	72543585	72543926	2
chr2	72694881	72695185	2
chr2	72862598	72862802	2
chr2	72887861	72888076	2
chr2	73071578	73071853	2
chr2	73385478	73385739	2
chr2	73736945	73737588	2
chr2	73926693	73927023	2
chr2	73970861	73971217	2
chr2	73981412	73981701	2
chr2	74049034	74049351	2
chr2	74077675	74077966	2
chr2	74083800	74084152	2
chr2	74391988	74392185	2
chr2	74454811	74455117	3
chr2	74472333	74472878	2
chr2	74482860	74483261	2
chr2	74530520	74530815	2
chr2	74625764	74626490	2
chr2	74862256	74862839	2
chr2	75960464	75960716	2
chr2	80032773	80032979	2
chr2	80079365	80079650	2
chr2	80168857	80169114	2
chr2	80312241	80312644	2
chr2	82875928	82876182	2
chr2	83951308	83951683	2
chr2	83971569	83971926	2
chr2	84905209	84905951	3
chr2	84925800	84926248	3
chr2	85354386	85354761	2
chr2	85421648	85422057	2
chr2	85468789	85469003	2
chr2	85500073	85500494	2
chr2	85538708	85539483	3
chr2	85585024	85585578	2
chr2	85595536	85595761	2
chr2	85612028	85612268	2
chr2	85615986	85616249	2
chr2	85890985	85891206	2
chr2	85921694	85922016	2
chr2	85933999	85934464	2
chr2	85993903	85994282	2
chr2	85996691	85996912	2
chr2	86105746	86106467	3
chr2	86189449	86189758	2
chr2	86204531	86204823	2
chr2	86214144	86214510	2
chr2	86397972	86398234	2
chr2	86440647	86441365	2
chr2	86562901	86563380	2
chr2	86661323	86661675	2
chr2	87516554	87516869	2
chr2	87542658	87542979	2
chr2	88015937	88016265	2
chr2	88021995	88022323	2
chr2	88250365	88250760	2
chr2	88254721	88254955	2
chr2	88691326	88691718	2
chr2	95165594	95165839	2
chr2	95551087	95551471	2
chr2	96208801	96209011	2
chr2	96353042	96353404	2
chr2	96532062	96532452	2
chr2	96637783	96638068	2
chr2	96638285	96638642	2
chr2	96810014	96810235	2
chr2	96895146	96895379	2
chr2	96918743	96919081	2
chr2	96924222	96924516	2
chr2	97645572	97646087	2
chr2	97662996	97663183	2
chr2	97673555	97673939	2
chr2	97712191	97712365	2
chr2	97935909	97936251	2
chr2	98508347	98508614	2
chr2	98608244	98608627	3
chr2	99141127	99141336	2
chr2	99154819	99155231	2
chr2	99180934	99181543	3
chr2	99337171	99337427	2
chr2	99771698	99772101	2
chr2	100291081	100291465	2
chr2	100292119	100292435	2
chr2	100562714	100563016	2
chr2	101207467	101207831	2
chr2	102064216	102064528	2
chr2	102069237	102069722	2
chr2	102095044	102095272	2
chr2	102227758	102228152	2
chr2	102335780	102336257	2
chr2	102420348	102420621	2
chr2	102422390	102422708	2
chr2	102634784	102635141	2
chr2	102664474	102664763	2
chr2	103527408	103527607	2
chr2	105337232	105337423	2
chr2	105369918	105370144	2
chr2	105438416	105438681	2
chr2	105477329	105477627	2
chr2	105600991	105601307	2
chr2	105968572	105968784	2
chr2	108594976	108595347	2
chr2	108621045	108621415	2
chr2	108719220	108719714	2
chr2	108786336	108786862	2
chr2	109176904	109177272	2
chr2	109214008	109214391	2
chr2	110212399	110212703	2
chr2	110678092	110678368	2
chr2	111162942	111163181	2
chr2	111168592	111168857	2
chr2	111407838	111408150	2
chr2	111433911	111434282	2
chr2	111626077	111626384	2
chr2	111642886	111643272	2
chr2	111663433	111663855	2
chr2	111698824	111699310	2
chr2	111927678	111928057	2
chr2	112021862	112022110	2
chr2	112026542	112026806	2
chr2	112041505	112041762	2
chr2	112055033	112055505	3
chr2	112254758	112254960	2
chr2	112275255	112275706	2
chr2	112481189	112481354	2
chr2	112541838	112542435	2
chr2	112584254	112584660	2
chr2	112600038	112600289	2
chr2	112683919	112684252	2
chr2	112692596	112692852	2
chr2	112706207	112706592	2
chr2	112728041	112728383	2
chr2	112794226	112794459	2
chr2	112869620	112869853	2
chr2	112904926	112905235	2
chr2	112923575	112923870	2
chr2	113012852	113013303	2
chr2	113034031	113034386	2
chr2	113240890	113241137	2
chr2	113609903	113610163	2
chr2	113822072	113822424	2
chr2	113889684	113890173	2
chr2	117814405	117814867	3
chr2	118088178	118088460	2
chr2	118722176	118722553	2
chr2	118738953	118739321	2
chr2	118803032	118803341	2
chr2	119050284	119050634	2
chr2	119339311	119339555	2
chr2	119387906	119388168	2
chr2	119431458	119431760	2
chr2	119759455	119760140	2
chr2	119975542	119975739	2
chr2	120012835	120013050	2
chr2	120291534	120292034	2
chr2	120298194	120298455	2
chr2	120324169	120324425	2
chr2	120938051	120938474	2
chr2	121075025	121075406	2
chr2	121455492	121455864	2
chr2	121530738	121531085	2
chr2	121534680	121534986	2
chr2	121557088	121557282	2
chr2	121596342	121596645	2
chr2	121755400	121755796	2
chr2	126308134	126308509	2
chr2	126645258	126645611	2
chr2	126651113	126651384	2
chr2	126673991	126674446	2
chr2	126994381	126994704	2
chr2	127003463	127003721	2
chr2	127064725	127065179	2
chr2	127080534	127080754	2
chr2	127408030	127408251	2
chr2	127543026	127543336	2
chr2	127700473	127700893	2
chr2	127701452	127701649	2
chr2	127811143	127811472	2
chr2	128090929	128091270	2
chr2	128309349	128309733	2
chr2	128321864	128322120	2
chr2	130181634	130181808	2
chr2	130355912	130356231	2
chr2	130380227	130380418	2
chr2	131492796	131493107	2
chr2	131668922	131669163	2
chr2	134118410	134118785	2
chr2	134149035	134149425	2
chr2	134683605	134683917	2
chr2	134774056	134774358	2
chr2	135741375	135741810	2
chr2	135742157	135742515	2
chr2	135876377	135876603	2
chr2	135985059	135985467	3
chr2	135985518	135986092	2
chr2	137964552	137964886	2
chr2	138019347	138019689	2
chr2	138058434	138058683	2
chr2	138060306	138060607	2
chr2	138434319	138434676	2
chr2	139864901	139865147	2
chr2	143908923	143909151	2
chr2	144048693	144048937	2
chr2	144152895	144153249	2
chr2	144331984	144332261	2
chr2	144332382	144332931	2
chr2	144346424	144346681	2
chr2	144441226	144441393	2
chr2	144461316	144461605	2
chr2	144490938	144491238	2
chr2	144520063	144520359	2
chr2	144523316	144523601	2
chr2	144582626	144583190	2
chr2	144596202	144596569	2
chr2	144659669	144660041	2
chr2	144703978	144704184	2
chr2	145693115	145693553	2
chr2	145730406	145730643	2
chr2	148020647	148020988	2
chr2	148501535	148501859	2
chr2	148509435	148509741	2
chr2	148543075	148543470	2
chr2	148645228	148645509	2
chr2	148881615	148881900	2
chr2	149587455	149587954	2
chr2	151409477	151410030	2
chr2	151669614	151670053	3
chr2	151760364	151760666	2
chr2	151782683	151782929	2
chr2	151789497	151789799	2
chr2	151816168	151816436	2
chr2	151828532	151828790	2
chr2	151908387	151908740	2
chr2	152134590	152134812	2
chr2	152175318	152175845	2
chr2	152175981	152176345	2
chr2	152200573	152200888	2
chr2	152573278	152573492	2
chr2	152583575	152583892	2
chr2	152620949	152621332	2
chr2	152718163	152718971	3
chr2	156332629	156332882	2
chr2	156334724	156334946	2
chr2	156341432	156342183	3
chr2	157182314	157182595	2
chr2	157221418	157221798	2
chr2	157261179	157261711	2
chr2	157324320	157324714	2
chr2	157751552	157752112	2
chr2	157786718	157787156	2
chr2	157876295	157876543	2
chr2	157929964	157930390	2
chr2	158047186	158047455	2
chr2	158359860	158360302	2
chr2	158457628	158457927	2
chr2	158463819	158464045	2
chr2	158505362	158505662	2
chr2	159030768	159031183	2
chr2	159069716	159069979	2
chr2	159130323	159130656	2
chr2	159135417	159135819	2
chr2	159497270	159497593	2
chr2	159615322	159615875	2
chr2	159712252	159712747	3
chr2	161160298	161160792	2
chr2	161173085	161173411	2
chr2	161308294	161308654	3
chr2	165953722	165954364	3
chr2	166375947	166376540	2
chr2	167945004	167945190	2
chr2	168686048	168686368	2
chr2	168773762	168774454	2
chr2	168798427	168798633	2
chr2	168976106	168976605	2
chr2	169012200	169012609	2
chr2	169050962	169051241	2
chr2	169095605	169095998	2
chr2	169129713	169130145	2
chr2	169134392	169134687	2
chr2	169190309	169190620	2
chr2	169415263	169415702	2
chr2	169479477	169479689	2
chr2	169573609	169574021	2
chr2	169584195	169584598	2
chr2	169584626	169585015	2
chr2	169662824	169663125	2
chr2	169664971	169665285	2
chr2	169670217	169670454	2
chr2	169694232	169694584	2
chr2	169824788	169825128	2
chr2	169840119	169840489	2
chr2	169925962	169926345	2
chr2	170013866	170014229	2
chr2	170115906	170116263	2
chr2	170143030	170143375	2
chr2	170155153	170155395	2
chr2	170191545	170191765	2
chr2	170253781	170254136	2
chr2	170263653	170264175	2
chr2	170462754	170463045	2
chr2	170743739	170744233	2
chr2	170770302	170770656	2
chr2	170821006	170821225	2
chr2	170823041	170823362	2
chr2	170928806	170929288	2
chr2	170973467	170973782	2
chr2	171086811	171087087	2
chr2	171248358	171248556	2
chr2	171433780	171434378	2
chr2	171522188	171522612	2
chr2	171631127	171631568	2
chr2	171687313	171687880	2
chr2	171688039	171688239	2
chr2	171922176	171922633	2
chr2	171999634	172000246	2
chr2	172253298	172253527	2
chr2	172552796	172553168	2
chr2	172555513	172556030	3
chr2	172600708	172601023	2
chr2	173223807	173224300	2
chr2	173300463	173300803	2
chr2	173402531	173402766	2
chr2	173815787	173816126	2
chr2	173891244	173891656	2
chr2	174059383	174059789	2
chr2	174074799	174075131	2
chr2	174248604	174249037	2
chr2	174341585	174341903	2
chr2	175168253	175168564	2
chr2	175181565	175181924	3
chr2	175418506	175418818	2
chr2	176001770	176002515	3
chr2	176002596	176002869	2
chr2	177148969	177149213	2
chr2	177168405	177168630	2
chr2	177212409	177212717	2
chr2	177222458	177222800	2
chr2	177263426	177263858	2
chr2	177264809	177265349	2
chr2	177552815	177553283	3
chr2	177618748	177619182	2
chr2	177639568	177639843	2
chr2	177679911	177680453	2
chr2	177689745	177689947	2
chr2	177693994	177694321	2
chr2	177728074	177728339	2
chr2	177753902	177754245	2
chr2	177763697	177763982	2
chr2	177972757	177973183	2
chr2	178112205	178112542	2
chr2	178194334	178194784	2
chr2	178269771	178270220	2
chr2	178273787	178274125	2
chr2	178402023	178402424	2
chr2	178414668	178414980	2
chr2	178428374	178428715	2
chr2	178451184	178451468	3
chr2	178523000	178523399	3
chr2	179787626	179787894	2
chr2	180006911	180007450	2
chr2	181764143	181764391	2
chr2	181810883	181811118	2
chr2	181891468	181891845	2
chr2	181892282	181892581	2
chr2	182715892	182716417	2
chr2	182949568	182949859	2
chr2	183010196	183010520	2
chr2	183078650	183078923	2
chr2	183124298	183124672	2
chr2	183196038	183196395	3
chr2	186439757	186440036	2
chr2	186485984	186486486	2
chr2	187448138	187448472	2
chr2	187516681	187516982	2
chr2	187554353	187554513	2
chr2	187684241	187684626	2
chr2	187684811	187685116	2
chr2	187685298	187685582	2
chr2	189441323	189441579	2
chr2	189506579	189506910	2
chr2	189581803	189582264	2
chr2	189613153	189613388	2
chr2	189762416	189762874	2
chr2	189784323	189784548	2
chr2	190184565	190184791	2
chr2	190319694	190320150	2
chr2	190334580	190334777	2
chr2	190352850	190353232	2
chr2	190380995	190381392	2
chr2	190459939	190460235	2
chr2	190462654	190462968	2
chr2	190881778	190882130	2
chr2	191014191	191014473	2
chr2	191020238	191020605	2
chr2	191597171	191597649	2
chr2	191678011	191678359	3
chr2	191836814	191837229	2
chr2	195406937	195407100	2
chr2	195486942	195487238	2
chr2	195513199	195513511	2
chr2	195595790	195596155	2
chr2	195602688	195603043	2
chr2	195662202	195662456	2
chr2	196101274	196101499	2
chr2	196123792	196124159	2
chr2	196239742	196239932	2
chr2	196259890	196260165	2
chr2	196331301	196331523	2
chr2	196459471	196459925	2
chr2	196639337	196639528	2
chr2	196799514	196799867	3
chr2	197209782	197210062	2
chr2	197434938	197435331	2
chr2	197453030	197453524	2
chr2	197453629	197453970	2
chr2	197499891	197500234	3
chr2	197515535	197516149	2
chr2	197909448	197909648	2
chr2	197929243	197929605	2
chr2	199455666	199455935	2
chr2	199955493	199955724	2
chr2	200125025	200125342	2
chr2	200405652	200405975	2
chr2	200713125	200713482	2
chr2	200889167	200889749	2
chr2	201118561	201118833	2
chr2	201125568	201126025	2
chr2	201158190	201158455	2
chr2	201433530	201433958	2
chr2	201440202	201440521	2
chr2	201746644	201746940	2
chr2	201787508	201787886	2
chr2	201901775	201902130	2
chr2	201907142	201907513	2
chr2	202049858	202050162	2
chr2	202069542	202069718	2
chr2	202221943	202222194	2
chr2	202965799	202966117	2
chr2	203238726	203239226	2
chr2	204280304	204280511	2
chr2	204407792	204408011	2
chr2	205025054	205025447	2
chr2	207166408	207166745	2
chr2	207417377	207417655	2
chr2	207529633	207530048	2
chr2	207625260	207625551	2
chr2	207960156	207960470	2
chr2	208025355	208025724	3
chr2	208064579	208064853	2
chr2	208254010	208254576	2
chr2	208265921	208266278	2
chr2	208371093	208371415	2
chr2	208556891	208557232	2
chr2	208571801	208572151	2
chr2	208638157	208638413	2
chr2	208929438	208929746	2
chr2	209988045	209988339	2
chr2	215278030	215278230	2
chr2	215288466	215288746	2
chr2	215505619	215505820	2
chr2	215532802	215533151	2
chr2	215619055	215619420	2
chr2	215620114	215620350	2
chr2	215830359	215830650	2
chr2	216114786	216115112	2
chr2	216217525	216217885	2
chr2	216255595	216255791	2
chr2	216416937	216417392	2
chr2	216664612	216664885	2
chr2	216682211	216682488	2
chr2	216768878	216769116	2
chr2	216775076	216775423	2
chr2	216789121	216789466	2
chr2	216880758	216881097	2
chr2	216882885	216883179	2
chr2	217077954	217078316	2
chr2	217092768	217093124	2
chr2	217218841	217219109	2
chr2	217362773	217363064	2
chr2	217827647	217827914	2
chr2	217842061	217842426	2
chr2	218272748	218272987	2
chr2	218287790	218288134	2
chr2	218332960	218333508	2
chr2	218396205	218396430	2
chr2	218422452	218422867	2
chr2	218671772	218672113	2
chr2	218710689	218710917	2
chr2	218721964	218722289	2
chr2	218731705	218731912	2
chr2	219177687	219178036	2
chr2	219217751	219218160	2
chr2	219279109	219279876	2
chr2	219388203	219388669	2
chr2	219498251	219498932	2
chr2	219510047	219510428	2
chr2	219514250	219514601	2
chr2	219525790	219526202	2
chr2	219543798	219544054	2
chr2	219571997	219572255	2
chr2	222656056	222656465	2
chr2	222709336	222709824	2
chr2	222806062	222806295	2
chr2	222830239	222830446	2
chr2	223044106	223044412	2
chr2	223056043	223056275	2
chr2	223059312	223059659	2
chr2	223488945	223489182	2
chr2	223692124	223692584	2
chr2	223957213	223957558	3
chr2	224585719	224586005	2
chr2	226835340	226835739	2
chr2	227325093	227325259	2
chr2	227385357	227385524	2
chr2	227451314	227451666	2
chr2	227466280	227466567	2
chr2	230010498	230010867	2
chr2	230650734	230651006	2
chr2	230659205	230659588	2
chr2	230713618	230714070	2
chr2	230907634	230907890	2
chr2	230908685	230908950	2
chr2	231463804	231464029	2
chr2	231545493	231545782	2
chr2	231713864	231714102	2
chr2	232550260	232550803	2
chr2	232606002	232606343	2
chr2	232838580	232838891	2
chr2	232854179	232854508	2
chr2	233091540	233091972	2
chr2	233165968	233166183	2
chr2	233353663	233353933	2
chr2	233360674	233360978	2
chr2	233566764	233566936	2
chr2	233854618	233854975	2
chr2	233857821	233858041	2
chr2	234513353	234513681	2
chr2	235444314	235444564	2
chr2	235460643	235460981	2
chr2	236073292	236073608	2
chr2	237202084	237202431	2
chr2	237434912	237435117	2
chr2	237465573	237465883	2
chr2	237702950	237703313	2
chr2	237940248	237940527	2
chr2	237964988	237965377	2
chr2	238098520	238098810	2
chr2	238421386	238421732	2
chr2	238422315	238422564	2
chr2	239086256	239086735	2
chr2	240387647	240387876	2
chr2	240565737	240566098	2
chr2	240604257	240604645	2
chr2	240612900	240613181	2
chr2	241543944	241544154	2
chr2	241730981	241731162	2
chr20	266666	267137	2
chr20	297150	297614	2
chr20	347939	348136	2
chr20	371860	372219	2
chr20	380702	381057	2
chr20	415916	416249	2
chr20	543803	544046	2
chr20	555935	556179	2
chr20	671528	671754	2
chr20	829003	829396	2
chr20	1061494	1061830	2
chr20	1118404	1118718	2
chr20	1187636	1187899	2
chr20	1416021	1416298	2
chr20	1503718	1503937	2
chr20	2315032	2315432	2
chr20	2800823	2800992	2
chr20	2872549	2872874	2
chr20	3446946	3447235	2
chr20	3910043	3910421	2
chr20	4041815	4042164	2
chr20	4064608	4064875	2
chr20	4082754	4083064	2
chr20	4119481	4119733	2
chr20	4192303	4192801	2
chr20	5056851	5057328	2
chr20	5611012	5611253	2
chr20	5675555	5675846	2
chr20	5719887	5720198	2
chr20	5741177	5741469	2
chr20	5784825	5785119	2
chr20	6055230	6055455	2
chr20	9136235	9136417	2
chr20	9140223	9140648	2
chr20	9149012	9149467	2
chr20	10511603	10511851	2
chr20	13364309	13364747	2
chr20	13784844	13785061	2
chr20	17911055	17911334	2
chr20	17925384	17925883	2
chr20	17958640	17959027	2
chr20	18507307	18507788	2
chr20	18625012	18625327	2
chr20	20233005	20233270	2
chr20	20946416	20946662	2
chr20	22411669	22412143	2
chr20	22512550	22512828	2
chr20	22833953	22834283	2
chr20	22928689	22928944	2
chr20	23050903	23051097	2
chr20	23121638	23121837	2
chr20	23133009	23133331	2
chr20	23133678	23133937	2
chr20	23147942	23148268	2
chr20	23152433	23152726	2
chr20	23156231	23156427	2
chr20	23178877	23179149	2
chr20	23225487	23225708	2
chr20	23245698	23245983	2
chr20	23312010	23312251	2
chr20	23421453	23421658	2
chr20	25223254	25223647	2
chr20	25237788	25238053	2
chr20	25310278	25310641	2
chr20	25696775	25697100	3
chr20	27049875	27050040	2
chr20	28602759	28603044	2
chr20	29031470	29031985	2
chr20	29079889	29080532	2
chr20	29445506	29445658	2
chr20	29781897	29782206	2
chr20	29884356	29884721	2
chr20	30377223	30377527	2
chr20	30671161	30671523	2
chr20	31060312	31060526	2
chr20	31572736	31573335	2
chr20	31607188	31607540	2
chr20	31610663	31610962	2
chr20	31675347	31675622	2
chr20	31675814	31676181	2
chr20	31706746	31707070	2
chr20	31738946	31739325	3
chr20	31950230	31950528	2
chr20	32109400	32109895	2
chr20	32159846	32160250	2
chr20	32207188	32207398	2
chr20	32277438	32277674	2
chr20	32285648	32286081	2
chr20	32475230	32475655	2
chr20	32511072	32511514	2
chr20	32634402	32634720	2
chr20	32642331	32642715	2
chr20	32650643	32650882	2
chr20	32665301	32665667	2
chr20	32681291	32681697	2
chr20	32682600	32682892	2
chr20	32744904	32745174	2
chr20	32752301	32752839	2
chr20	33257305	33257573	2
chr20	33339317	33339871	2
chr20	33401478	33401716	2
chr20	33419140	33419459	2
chr20	33476243	33476522	2
chr20	33489775	33489959	2
chr20	33666637	33666922	2
chr20	33688871	33689217	2
chr20	33690053	33690366	2
chr20	33731878	33732360	3
chr20	33811037	33811326	3
chr20	34112168	34112646	2
chr20	34127870	34128048	2
chr20	34302919	34303610	2
chr20	34390822	34391141	2
chr20	34461182	34461522	2
chr20	34875904	34876144	2
chr20	35120224	35120478	2
chr20	35166491	35166772	2
chr20	35171993	35172370	2
chr20	35187018	35187233	2
chr20	35271180	35271457	2
chr20	35344303	35344597	2
chr20	35411828	35412193	2
chr20	35447276	35447462	2
chr20	35454601	35454784	2
chr20	35462484	35462707	2
chr20	35584798	35585006	2
chr20	35664759	35665216	2
chr20	35742067	35742686	3
chr20	35823252	35823477	2
chr20	35954365	35954841	3
chr20	35997163	35997374	2
chr20	36085807	36086032	2
chr20	36183193	36183658	2
chr20	36421555	36421956	2
chr20	36605444	36605810	2
chr20	36770760	36770993	2
chr20	37095981	37096267	2
chr20	37154753	37155162	2
chr20	37160627	37160990	2
chr20	37178991	37179390	3
chr20	37289475	37289785	3
chr20	37833530	37833915	2
chr20	37845221	37845524	2
chr20	37850720	37851186	2
chr20	37880802	37881083	2
chr20	38091508	38091768	2
chr20	38113495	38113725	2
chr20	38127099	38127523	2
chr20	38158891	38159184	2
chr20	38159990	38160471	2
chr20	38342748	38343102	2
chr20	38373514	38373768	2
chr20	38435232	38435508	3
chr20	38453007	38453298	2
chr20	38563824	38564175	2
chr20	38666351	38666788	2
chr20	38692720	38693454	2
chr20	38826107	38826483	2
chr20	38889949	38890180	2
chr20	38947916	38948408	2
chr20	38961841	38962334	2
chr20	38962392	38962722	2
chr20	41034331	41034600	2
chr20	41058482	41058639	2
chr20	41086418	41086806	2
chr20	41116243	41116583	2
chr20	41261969	41262513	2
chr20	41643522	41643952	2
chr20	41670027	41670217	2
chr20	41696554	41696739	2
chr20	43318802	43319186	2
chr20	43431271	43431541	2
chr20	43457555	43457951	2
chr20	43538571	43538921	2
chr20	43583979	43584248	2
chr20	43590563	43590983	3
chr20	43657349	43657760	2
chr20	43677123	43677369	2
chr20	43690982	43691347	2
chr20	43950204	43950510	2
chr20	43959229	43959499	2
chr20	44006685	44006952	2
chr20	44010402	44010749	2
chr20	44081615	44081812	2
chr20	44210744	44211321	3
chr20	44394755	44395089	2
chr20	44457030	44457351	2
chr20	44594712	44595170	2
chr20	44627444	44627691	2
chr20	44679112	44679332	2
chr20	44960357	44960715	2
chr20	44966155	44966544	2
chr20	45071321	45071667	2
chr20	45337539	45337872	2
chr20	45362903	45363639	3
chr20	45373876	45374111	2
chr20	45791658	45792025	2
chr20	45851125	45851316	2
chr20	45857235	45857582	2
chr20	45884953	45885285	2
chr20	45910826	45911230	2
chr20	45922529	45922810	2
chr20	45934565	45934917	3
chr20	45935193	45935689	2
chr20	45983344	45983522	2
chr20	46215947	46216260	2
chr20	46649436	46649747	2
chr20	46689455	46689869	2
chr20	47040772	47041165	2
chr20	47331383	47331658	2
chr20	47360542	47361044	2
chr20	47365072	47365272	2
chr20	47468293	47468668	2
chr20	47487154	47487555	2
chr20	47501741	47502037	2
chr20	47894757	47894941	2
chr20	48657761	48658015	2
chr20	48771610	48771838	2
chr20	48787928	48788292	2
chr20	48841972	48842175	2
chr20	48853994	48854354	2
chr20	49037991	49038404	2
chr20	49219180	49219486	2
chr20	49278509	49278815	2
chr20	49319243	49319472	2
chr20	49583601	49583936	2
chr20	49765150	49765456	2
chr20	49790298	49790657	2
chr20	49812435	49812950	2
chr20	50012539	50013038	2
chr20	50030025	50030345	2
chr20	50098372	50098664	2
chr20	50115963	50116207	2
chr20	50165952	50166425	2
chr20	50192333	50192525	2
chr20	50292543	50293018	2
chr20	50298571	50299053	2
chr20	50387331	50387573	2
chr20	50423176	50423475	2
chr20	50433821	50434064	2
chr20	50440788	50441128	2
chr20	50478384	50478644	2
chr20	50483551	50483780	2
chr20	50510094	50510678	3
chr20	50635969	50636329	3
chr20	50691190	50691858	2
chr20	50724919	50725164	2
chr20	50818355	50818650	2
chr20	50882045	50882274	2
chr20	50903390	50903685	2
chr20	50929423	50929711	2
chr20	50931550	50931935	2
chr20	50958440	50958833	2
chr20	51373952	51374316	2
chr20	51492647	51492936	2
chr20	51541243	51541691	2
chr20	51563633	51564042	2
chr20	51600269	51600472	2
chr20	51617314	51617745	2
chr20	53162374	53162729	2
chr20	53175436	53175827	2
chr20	53181033	53181283	2
chr20	53296398	53296680	2
chr20	53331531	53331934	2
chr20	53581411	53581631	2
chr20	53608329	53608808	2
chr20	53638066	53638346	2
chr20	53678029	53678359	2
chr20	53750933	53751256	2
chr20	53800811	53801073	2
chr20	53912411	53912606	2
chr20	54044281	54044473	2
chr20	54065699	54065974	2
chr20	54207734	54208186	2
chr20	55094392	55094648	2
chr20	55103277	55103584	2
chr20	56362782	56363182	2
chr20	56392292	56392661	2
chr20	56412158	56412542	2
chr20	56429594	56429804	2
chr20	56468298	56468713	3
chr20	57351057	57351312	2
chr20	57409852	57410426	2
chr20	57415245	57415544	2
chr20	57418462	57418756	2
chr20	57560745	57561097	2
chr20	58309353	58309965	3
chr20	58390309	58390672	2
chr20	58623903	58624203	2
chr20	58651088	58651343	2
chr20	59011283	59011549	2
chr20	59021055	59021329	2
chr20	59940384	59940610	2
chr20	61525727	61526207	2
chr20	62122000	62122274	2
chr20	62182769	62183097	3
chr20	62302707	62303001	2
chr20	62357314	62357628	2
chr20	62487467	62487842	2
chr20	62523843	62524112	2
chr20	62533742	62534057	2
chr20	62623575	62623874	2
chr20	62686147	62686463	2
chr20	62794258	62794671	2
chr20	62822877	62823175	2
chr20	62861868	62862269	2
chr20	62862607	62862801	2
chr20	63553299	63553700	2
chr20	63628331	63628603	3
chr20	63658201	63658638	2
chr20	63941751	63942032	2
chr20	63949004	63949519	2
chr20	64062915	64063183	2
chr20	64286065	64286226	2
chr21	5243719	5244282	2
chr21	8219808	8220152	5
chr21	8230602	8230849	2
chr21	8234370	8234639	4
chr21	14383164	14383715	3
chr21	14582016	14582350	2
chr21	14673629	14673982	2
chr21	14753786	14754205	2
chr21	14762769	14763131	2
chr21	15729655	15729940	2
chr21	15742152	15742356	2
chr21	17819318	17819821	2
chr21	19490553	19490755	2
chr21	19999752	20000134	2
chr21	20086594	20086866	2
chr21	20249446	20249687	2
chr21	20258477	20258946	2
chr21	23890725	23890982	2
chr21	23922073	23922324	2
chr21	24272463	24272852	2
chr21	25607357	25607655	3
chr21	25734873	25735238	2
chr21	28885081	28885523	2
chr21	28992712	28993169	2
chr21	29002640	29003068	2
chr21	29024769	29025170	2
chr21	29073468	29074097	2
chr21	29155607	29155881	2
chr21	29196415	29196679	2
chr21	29300063	29300542	2
chr21	29476551	29476769	2
chr21	29641981	29642345	2
chr21	29649408	29649724	2
chr21	30227784	30228044	2
chr21	31282427	31282764	2
chr21	31732046	31732411	2
chr21	31737934	31738169	2
chr21	32545992	32546270	2
chr21	32569638	32570008	2
chr21	32612405	32612751	2
chr21	33325165	33325548	2
chr21	33368171	33368415	2
chr21	33383094	33383412	2
chr21	33386466	33386827	2
chr21	33542469	33543219	2
chr21	33870909	33871084	2
chr21	33947838	33948055	2
chr21	34086927	34087227	2
chr21	34110727	34111089	2
chr21	34190610	34191026	2
chr21	34908409	34908835	2
chr21	35026628	35027124	2
chr21	35051323	35051583	2
chr21	35106244	35106552	2
chr21	35136989	35137215	2
chr21	35232567	35232842	2
chr21	35317008	35317294	2
chr21	35470643	35470886	2
chr21	35483256	35483540	2
chr21	35548059	35548352	2
chr21	35614355	35614763	2
chr21	36156445	36156829	2
chr21	36298192	36298572	2
chr21	36319855	36320262	2
chr21	36320764	36321028	2
chr21	36385335	36385490	2
chr21	36429996	36430510	2
chr21	37267304	37267698	2
chr21	37339002	37339412	2
chr21	37366502	37366794	2
chr21	37564161	37564709	2
chr21	38088981	38089266	2
chr21	38121115	38121453	2
chr21	38220234	38220474	2
chr21	38476338	38476739	2
chr21	38787589	38787917	2
chr21	38831582	38832015	2
chr21	38857317	38857507	2
chr21	38985629	38986000	2
chr21	39183280	39184121	2
chr21	39420224	39420602	2
chr21	39445735	39446137	2
chr21	41783482	41783814	2
chr21	41895154	41895499	2
chr21	41932478	41932891	2
chr21	42051862	42052178	2
chr21	42402933	42403187	2
chr21	42403663	42404029	2
chr21	42433968	42434372	2
chr21	42450002	42450318	2
chr21	42467240	42467555	2
chr21	42547079	42547569	2
chr21	42879547	42879837	2
chr21	42924033	42924257	2
chr21	42930099	42930356	2
chr21	42955397	42955616	2
chr21	42955669	42956005	2
chr21	42974046	42974759	2
chr21	43646710	43646930	2
chr21	43728348	43728872	2
chr21	43768234	43768589	2
chr21	43855116	43855495	2
chr21	43860786	43861117	2
chr21	43884024	43884545	2
chr21	43922018	43922361	2
chr21	44017638	44017962	2
chr21	44267669	44268010	2
chr21	44428613	44428970	2
chr21	44582026	44582476	2
chr21	44593933	44594303	2
chr21	44817640	44817899	2
chr21	44854731	44855244	2
chr21	44939861	44940074	3
chr21	45067495	45067885	2
chr21	45074076	45074545	2
chr21	45152343	45152575	2
chr21	45256985	45257338	2
chr21	45360185	45360577	2
chr21	45363971	45364228	2
chr21	45411452	45411793	2
chr21	46253682	46253998	2
chr21	46294596	46295108	2
chr21	46304987	46305243	2
chr21	46320407	46320846	2
chr21	46455727	46456124	2
chr22	12554706	12555030	2
chr22	12602240	12602487	2
chr22	16601022	16601332	2
chr22	16624559	16624771	2
chr22	17098595	17098797	2
chr22	17628561	17629173	2
chr22	17638318	17638948	2
chr22	17673266	17673522	2
chr22	17786533	17786795	2
chr22	17830094	17830286	2
chr22	17847461	17847711	2
chr22	17920352	17920618	2
chr22	17980607	17980978	2
chr22	19144593	19144988	2
chr22	19178791	19179131	2
chr22	19316726	19317040	2
chr22	19397063	19397448	2
chr22	19408215	19408546	2
chr22	19419150	19419450	2
chr22	19419701	19420038	2
chr22	19432245	19432782	3
chr22	19447810	19448401	2
chr22	19479125	19479387	3
chr22	19479428	19479921	2
chr22	19497386	19497582	2
chr22	19578233	19578485	2
chr22	19643512	19644166	2
chr22	19723204	19723646	2
chr22	19730791	19731202	2
chr22	19776749	19777010	2
chr22	19780335	19780652	2
chr22	19806474	19806822	2
chr22	19815344	19815747	2
chr22	19854626	19855236	2
chr22	19891519	19891909	2
chr22	19909910	19910330	2
chr22	19947611	19948041	2
chr22	20007525	20007839	2
chr22	20025381	20025843	2
chr22	20059005	20059244	2
chr22	20071543	20072266	2
chr22	20079699	20080147	3
chr22	20117004	20117535	2
chr22	20129164	20129538	2
chr22	20319855	20320162	2
chr22	20393789	20394226	2
chr22	20496488	20496876	2
chr22	20507303	20507743	3
chr22	20507868	20508045	2
chr22	20523143	20523500	2
chr22	20545695	20546299	2
chr22	20564290	20564663	2
chr22	20703148	20703397	2
chr22	20777635	20778186	2
chr22	20858709	20859169	3
chr22	20867377	20867890	2
chr22	20885595	20886097	2
chr22	20916743	20917485	2
chr22	20981779	20982580	2
chr22	21001578	21002272	2
chr22	21014179	21014623	2
chr22	21014708	21015044	2
chr22	21037947	21038176	2
chr22	21056706	21057101	2
chr22	21102752	21103154	2
chr22	21402923	21403084	2
chr22	21555952	21556404	4
chr22	21567467	21567766	2
chr22	21629236	21629597	2
chr22	21630018	21630273	3
chr22	21641430	21642334	2
chr22	21643030	21643379	2
chr22	21651599	21652246	2
chr22	21657242	21657984	2
chr22	21665756	21666551	2
chr22	21707812	21708071	2
chr22	21712975	21713542	2
chr22	21719047	21719325	2
chr22	21754557	21755082	2
chr22	21784748	21785082	2
chr22	21791662	21792050	2
chr22	21867697	21868213	2
chr22	21938051	21938489	2
chr22	21938528	21938810	2
chr22	21947671	21947964	2
chr22	21952729	21953147	2
chr22	21982490	21983032	3
chr22	21984921	21985174	2
chr22	22100371	22100578	2
chr22	22111323	22111692	2
chr22	22156864	22157205	2
chr22	22168457	22168749	2
chr22	22195318	22195624	2
chr22	22207852	22208209	2
chr22	22343191	22343417	2
chr22	22357238	22357600	2
chr22	22692847	22693100	2
chr22	22720254	22720957	2
chr22	22770239	22770485	2
chr22	22788209	22788490	2
chr22	22809970	22810276	2
chr22	22836678	22836880	2
chr22	22838733	22838993	2
chr22	22848319	22848682	2
chr22	23086832	23087125	2
chr22	23128404	23128690	2
chr22	23177155	23177517	2
chr22	23183434	23183625	2
chr22	23223749	23224255	2
chr22	23251678	23252134	2
chr22	23281782	23282080	2
chr22	23684651	23684941	2
chr22	24091802	24092197	2
chr22	24510798	24511142	2
chr22	24555830	24556055	2
chr22	24728889	24729404	2
chr22	25100995	25101329	2
chr22	25726366	25726602	2
chr22	25741795	25742187	2
chr22	25747486	25747871	2
chr22	25762140	25762573	2
chr22	26239689	26239849	2
chr22	26404846	26405267	2
chr22	26573200	26573537	2
chr22	26632613	26632908	2
chr22	27154798	27155030	2
chr22	27314373	27314813	2
chr22	27594728	27595102	2
chr22	27726592	27727040	2
chr22	28316075	28316333	2
chr22	28560399	28560685	2
chr22	29096975	29097312	2
chr22	29195578	29195971	2
chr22	29202292	29202530	2
chr22	29267928	29268366	3
chr22	29306392	29306647	2
chr22	29780809	29781255	2
chr22	29799189	29799518	2
chr22	29821331	29821751	2
chr22	29840547	29840817	2
chr22	29883297	29883629	2
chr22	29952003	29952404	2
chr22	30208851	30209117	2
chr22	30216716	30217050	2
chr22	30314913	30315177	2
chr22	30408724	30409133	2
chr22	30506443	30506850	2
chr22	30592123	30592352	2
chr22	30609455	30609681	2
chr22	30698056	30698336	2
chr22	30881514	30881790	2
chr22	31107692	31107924	2
chr22	31227857	31228205	2
chr22	31292433	31292647	2
chr22	31399346	31399738	2
chr22	31603163	31603454	2
chr22	31626559	31626928	2
chr22	31750125	31750347	2
chr22	31895794	31896112	2
chr22	31896634	31896853	2
chr22	31901729	31902021	2
chr22	31937402	31937685	2
chr22	32050843	32051021	2
chr22	32576620	32576880	2
chr22	32873621	32873954	2
chr22	32880999	32881584	2
chr22	34899380	34899535	2
chr22	35131645	35131954	2
chr22	35209291	35209596	2
chr22	35212054	35212398	2
chr22	35371953	35372202	2
chr22	35376796	35377269	2
chr22	35521655	35521998	2
chr22	35656351	35656704	2
chr22	36124003	36124227	2
chr22	36201723	36202023	2
chr22	36239536	36239752	2
chr22	36334389	36334649	2
chr22	36368441	36368883	2
chr22	36419292	36419583	2
chr22	36423560	36423813	2
chr22	36451827	36452104	2
chr22	36467956	36468279	2
chr22	36480049	36480413	2
chr22	36659737	36660032	2
chr22	37242441	37242889	2
chr22	37258857	37259050	2
chr22	37273591	37273872	2
chr22	37552666	37553097	2
chr22	37803201	37803630	2
chr22	38143427	38143681	2
chr22	38163802	38164248	2
chr22	38193702	38193933	2
chr22	38240958	38241232	2
chr22	38785656	38785961	2
chr22	38847027	38847299	2
chr22	38982187	38982418	2
chr22	39014004	39014288	2
chr22	39236420	39236770	2
chr22	39274258	39274526	2
chr22	39283400	39283832	2
chr22	39292637	39292848	2
chr22	39399589	39399906	2
chr22	39422794	39423081	2
chr22	39452639	39453039	2
chr22	39472895	39473510	2
chr22	39626217	39626478	2
chr22	39723816	39724153	2
chr22	39773930	39774255	2
chr22	39818153	39818381	2
chr22	39832611	39833047	2
chr22	39920134	39920633	2
chr22	39946617	39946995	2
chr22	39994108	39994319	2
chr22	39999272	39999689	2
chr22	40044515	40044819	2
chr22	40155914	40156253	2
chr22	40176920	40177347	2
chr22	40190517	40190860	2
chr22	40322046	40322526	2
chr22	40329120	40329433	2
chr22	40552030	40552417	2
chr22	40651593	40652267	2
chr22	40711505	40711990	2
chr22	40928746	40929028	2
chr22	40951239	40951413	2
chr22	41286188	41286535	2
chr22	41311486	41311791	2
chr22	41367117	41367500	2
chr22	41380458	41380663	2
chr22	41446760	41447028	3
chr22	41512848	41513142	2
chr22	41523638	41523943	2
chr22	41565588	41565918	2
chr22	41590012	41590299	2
chr22	41603871	41604173	2
chr22	41620919	41621395	2
chr22	41666698	41666946	2
chr22	41688780	41689027	2
chr22	41725549	41725927	2
chr22	41832622	41833240	2
chr22	41845897	41846365	2
chr22	42070687	42071323	2
chr22	42262994	42263271	2
chr22	42444582	42444956	2
chr22	42462083	42462443	2
chr22	42500134	42500828	3
chr22	42615202	42615762	2
chr22	42754697	42755007	2
chr22	42959803	42960058	2
chr22	43007616	43007985	2
chr22	43103972	43104251	2
chr22	43163847	43164162	2
chr22	43183480	43183937	2
chr22	43263808	43264261	2
chr22	43275638	43275872	2
chr22	43969580	43969939	2
chr22	44046504	44047045	2
chr22	44676674	44677058	2
chr22	45170129	45170438	2
chr22	45314053	45314375	2
chr22	46013546	46013878	2
chr22	46193902	46194269	2
chr22	46241467	46241698	2
chr22	46456129	46456484	2
chr22	46604386	46604756	2
chr22	46754444	46754786	2
chr22	46895809	46896071	2
chr22	46934955	46935270	2
chr22	47678116	47678374	2
chr22	47779529	47779841	2
chr22	49704586	49704939	2
chr22	49962436	49962669	2
chr22	49970737	49971084	2
chr22	50118650	50119082	2
chr22	50168934	50169125	2
chr22	50319219	50319457	2
chr22	50507907	50508323	3
chr3	3126638	3127001	2
chr3	3179547	3179873	2
chr3	4225027	4225433	2
chr3	4303253	4303449	2
chr3	4467118	4467403	2
chr3	4493158	4493544	3
chr3	4531437	4531754	2
chr3	4533735	4534137	2
chr3	4643938	4644383	2
chr3	4739777	4739962	2
chr3	4741504	4742000	2
chr3	4759998	4760400	2
chr3	4814397	4814843	2
chr3	4825703	4826218	2
chr3	4831219	4831552	2
chr3	4868322	4868689	2
chr3	4977538	4977897	2
chr3	4978584	4978917	2
chr3	4980388	4980661	2
chr3	4986861	4987194	2
chr3	4994871	4995289	2
chr3	5002380	5002815	2
chr3	5016592	5016921	2
chr3	5019488	5019725	2
chr3	5023252	5023647	2
chr3	5108253	5108769	2
chr3	5122098	5122412	2
chr3	5187217	5187479	2
chr3	5428721	5429273	2
chr3	5766893	5767195	2
chr3	5774388	5774717	2
chr3	6540925	6541330	2
chr3	6585359	6585611	2
chr3	8629443	8629803	2
chr3	8857841	8858375	2
chr3	8894682	8895091	2
chr3	9362864	9363447	2
chr3	9396154	9396904	3
chr3	9396945	9397359	2
chr3	9402935	9403115	2
chr3	9422728	9423045	2
chr3	9590467	9590789	2
chr3	9642796	9643065	2
chr3	9646012	9646163	2
chr3	9649132	9649489	3
chr3	9715775	9716122	2
chr3	9731383	9731661	2
chr3	9749718	9750299	2
chr3	9786266	9786702	2
chr3	9792394	9793132	3
chr3	9862678	9862945	2
chr3	9916897	9917104	2
chr3	9933615	9933942	2
chr3	9977071	9977285	2
chr3	9986672	9986979	2
chr3	10026218	10026866	3
chr3	10115411	10115765	2
chr3	10141647	10141821	2
chr3	10192041	10192298	2
chr3	10292769	10293089	2
chr3	10320966	10321329	3
chr3	11096587	11096794	2
chr3	11272059	11272421	2
chr3	11509149	11509410	2
chr3	11770571	11770754	2
chr3	12405793	12406157	2
chr3	12556761	12557281	2
chr3	12625794	12626048	2
chr3	12664052	12664454	3
chr3	12868043	12868258	2
chr3	12953182	12953674	2
chr3	12984334	12984753	2
chr3	12999336	12999766	2
chr3	13007512	13007820	2
chr3	13085253	13085514	2
chr3	13451769	13452180	3
chr3	13485047	13485432	2
chr3	13546751	13547162	2
chr3	13574866	13575289	2
chr3	13613807	13614078	2
chr3	14178211	14178873	3
chr3	14204905	14205249	2
chr3	14232454	14233143	2
chr3	14265525	14265815	2
chr3	14371764	14372132	2
chr3	14410609	14411047	2
chr3	14430102	14430322	2
chr3	14432260	14432544	2
chr3	14439557	14439881	2
chr3	14651319	14651950	3
chr3	14836037	14836340	2
chr3	14948078	14948585	2
chr3	15040767	15041075	2
chr3	15052678	15053142	2
chr3	15065277	15065491	3
chr3	15148639	15148941	2
chr3	15269422	15269835	2
chr3	15305481	15305881	2
chr3	15378281	15378516	2
chr3	15601494	15602213	2
chr3	15860566	15860874	2
chr3	16151229	16151416	2
chr3	16242268	16242559	2
chr3	16247442	16247618	2
chr3	16304585	16305055	2
chr3	16546269	16546618	2
chr3	16936251	16936593	2
chr3	17693369	17693726	2
chr3	17730388	17730665	2
chr3	17742396	17742920	2
chr3	17946690	17946997	2
chr3	19811759	19812009	2
chr3	19931264	19931494	2
chr3	19946780	19947193	2
chr3	19947800	19948102	2
chr3	20014610	20014971	2
chr3	20015565	20015791	2
chr3	20022881	20023324	2
chr3	20065313	20065546	2
chr3	20186102	20186541	2
chr3	20890155	20890396	2
chr3	20904768	20904970	2
chr3	23685729	23686096	2
chr3	23916796	23917486	2
chr3	23945849	23946233	2
chr3	24156485	24156780	2
chr3	24185728	24186228	2
chr3	24260167	24260396	2
chr3	24303322	24303665	2
chr3	24520144	24520347	2
chr3	25582284	25582553	2
chr3	25789766	25790173	2
chr3	28241303	28241627	2
chr3	28348824	28349407	2
chr3	31356868	31357210	2
chr3	31486858	31487027	2
chr3	31491693	31491993	2
chr3	31532030	31532817	2
chr3	31544656	31545022	2
chr3	32021720	32022121	2
chr3	32074204	32074704	2
chr3	32145542	32145800	2
chr3	32496926	32497168	2
chr3	32502066	32502308	2
chr3	32502557	32502889	3
chr3	32570893	32571382	2
chr3	32684893	32685325	3
chr3	32699524	32699724	2
chr3	32709405	32709757	2
chr3	32781486	32781832	2
chr3	32848233	32848558	2
chr3	33054280	33054624	2
chr3	33097044	33097550	2
chr3	33385482	33385670	2
chr3	33658976	33659312	2
chr3	33718191	33718476	3
chr3	33791719	33792107	2
chr3	33798325	33798728	2
chr3	33798771	33799325	3
chr3	33900890	33901411	2
chr3	33914720	33915097	2
chr3	33936295	33936700	2
chr3	33942392	33942766	2
chr3	36700965	36701214	2
chr3	36922787	36923046	2
chr3	36957925	36958340	2
chr3	36969937	36970239	2
chr3	36992928	36993719	2
chr3	37175695	37175939	2
chr3	37229755	37230068	2
chr3	37291290	37291657	2
chr3	37765714	37766039	2
chr3	37986904	37987294	2
chr3	37994374	37994581	2
chr3	38024941	38025337	2
chr3	38118099	38118258	2
chr3	38164801	38165333	2
chr3	38222263	38222542	2
chr3	38346618	38346862	2
chr3	38496194	38496530	2
chr3	38724034	38724440	2
chr3	38739283	38739592	2
chr3	39021931	39022312	2
chr3	39051733	39052111	2
chr3	39152683	39153159	2
chr3	39406387	39406915	2
chr3	39639421	39639717	2
chr3	40299956	40300161	2
chr3	40309314	40309742	2
chr3	40452940	40453622	2
chr3	40457157	40457359	3
chr3	40505725	40506111	2
chr3	40623581	40623910	2
chr3	41026351	41026862	2
chr3	41117332	41117730	2
chr3	41199217	41199646	3
chr3	41267989	41268435	2
chr3	41700252	41700589	2
chr3	41962015	41962433	3
chr3	42349722	42350127	2
chr3	42581868	42582541	2
chr3	42590598	42590936	2
chr3	42600136	42600845	3
chr3	42811509	42811744	2
chr3	42836490	42836966	2
chr3	43254190	43254494	2
chr3	43621970	43622502	2
chr3	43632231	43632534	2
chr3	43638644	43638948	2
chr3	43659435	43659775	2
chr3	43671255	43671516	2
chr3	43678308	43678761	2
chr3	43690574	43691230	2
chr3	43770518	43771154	2
chr3	44338005	44338337	2
chr3	44439728	44440193	2
chr3	44518169	44518662	2
chr3	44624781	44625085	2
chr3	44648510	44648908	3
chr3	44729351	44729894	2
chr3	44761590	44761856	2
chr3	44968425	44968845	2
chr3	45104389	45104732	2
chr3	45133769	45134151	2
chr3	45137700	45138070	2
chr3	45167491	45167808	2
chr3	45273665	45274007	2
chr3	45388211	45388712	2
chr3	45464575	45464846	2
chr3	45551557	45551937	2
chr3	45574171	45574496	2
chr3	45668108	45668573	2
chr3	45689012	45689372	2
chr3	45842108	45842443	2
chr3	45859152	45859569	2
chr3	45881107	45881479	2
chr3	46078777	46079116	2
chr3	46386290	46386554	2
chr3	46393646	46393898	2
chr3	46400123	46400536	2
chr3	46406961	46407584	2
chr3	46422664	46423031	2
chr3	46433175	46433454	2
chr3	46509185	46509716	2
chr3	46549372	46549891	2
chr3	46558360	46558686	2
chr3	46935479	46935803	2
chr3	46948152	46948507	2
chr3	46977010	46977195	2
chr3	46987293	46988127	2
chr3	47017180	47017451	2
chr3	47266773	47267142	2
chr3	47282576	47283034	2
chr3	47315166	47315638	2
chr3	47347269	47347859	2
chr3	47475890	47476122	2
chr3	47481746	47482069	2
chr3	47503139	47503378	2
chr3	47824866	47825113	2
chr3	48088973	48089497	2
chr3	48188352	48188645	2
chr3	48294653	48294907	2
chr3	48472936	48473249	2
chr3	48555306	48555539	2
chr3	48663638	48663834	2
chr3	48717157	48717449	2
chr3	48742281	48742563	2
chr3	48989718	48989947	2
chr3	49094042	49094344	2
chr3	49171353	49171583	2
chr3	49218661	49219022	2
chr3	49238310	49239055	3
chr3	49339952	49340385	2
chr3	49340603	49340871	2
chr3	49349623	49350131	2
chr3	49361309	49361685	2
chr3	49465618	49465917	2
chr3	49539755	49540055	2
chr3	49688877	49689376	2
chr3	50227647	50227948	2
chr3	50235851	50236237	2
chr3	50292445	50292731	2
chr3	50321403	50321787	2
chr3	50539512	50539820	2
chr3	50590571	50590755	2
chr3	50611884	50612278	2
chr3	51538541	51538784	2
chr3	52029104	52029436	2
chr3	52128217	52128624	2
chr3	52154657	52154947	2
chr3	52197989	52198287	2
chr3	52300111	52300531	2
chr3	52912912	52913238	2
chr3	53129374	53129666	2
chr3	53270064	53270520	3
chr3	53347565	53347769	2
chr3	53350715	53351026	2
chr3	53891591	53892033	2
chr3	54349385	54349753	2
chr3	54926269	54926607	2
chr3	57935611	57935815	2
chr3	57983891	57984099	2
chr3	58059575	58059897	2
chr3	58068122	58068403	2
chr3	58161756	58162036	2
chr3	58306071	58306450	3
chr3	58471427	58471650	2
chr3	58899546	58900033	2
chr3	59877291	59877594	2
chr3	60277358	60277736	2
chr3	60298190	60298516	2
chr3	65030792	65031120	2
chr3	65039674	65040177	2
chr3	65500449	65500768	2
chr3	67017283	67017611	2
chr3	67033169	67033383	2
chr3	69719362	69719604	2
chr3	69724758	69725154	2
chr3	69739226	69739499	2
chr3	69791880	69792268	2
chr3	69999565	69999929	2
chr3	71208405	71208629	2
chr3	71423437	71423822	2
chr3	71542641	71542921	2
chr3	71912826	71913105	2
chr3	72072529	72072875	2
chr3	72080803	72081193	2
chr3	72086404	72086776	2
chr3	72144722	72145129	2
chr3	72163641	72164189	2
chr3	72169573	72169926	2
chr3	72186155	72186343	2
chr3	72270094	72270371	2
chr3	72288885	72289438	2
chr3	72460787	72461088	2
chr3	72595518	72595736	2
chr3	72744374	72744704	2
chr3	72938490	72938768	2
chr3	73143908	73144247	2
chr3	73255561	73255905	2
chr3	75393382	75393708	2
chr3	77179766	77180075	2
chr3	80771141	80771365	2
chr3	81760957	81761428	2
chr3	81761515	81761918	2
chr3	87796163	87796438	2
chr3	87801536	87801779	2
chr3	88059021	88059238	2
chr3	88149721	88149992	3
chr3	93470276	93470837	5
chr3	93973804	93974052	2
chr3	93979903	93980215	2
chr3	97822090	97822369	2
chr3	97911050	97911372	2
chr3	97932572	97932761	2
chr3	98583715	98584059	2
chr3	98593607	98593973	2
chr3	99817642	99818062	2
chr3	99875929	99876342	2
chr3	100060698	100061019	2
chr3	100061185	100061448	2
chr3	100089867	100090256	2
chr3	100289437	100289727	2
chr3	100401254	100401639	2
chr3	100709280	100709582	2
chr3	101513320	101513535	2
chr3	101530391	101530731	2
chr3	101561715	101562091	2
chr3	101573819	101574232	2
chr3	101641662	101641855	2
chr3	101677030	101677338	2
chr3	101686569	101686982	2
chr3	101827776	101828081	2
chr3	101868769	101869110	2
chr3	102182212	102182430	2
chr3	105614371	105614658	2
chr3	105999895	106000148	2
chr3	108006096	108006508	2
chr3	108100057	108100280	2
chr3	108104333	108104724	2
chr3	110504845	110505136	2
chr3	110620249	110620475	2
chr3	111905478	111905674	2
chr3	112786076	112786550	2
chr3	112794871	112795196	2
chr3	112811922	112812247	2
chr3	114056428	114056892	2
chr3	115147661	115147993	2
chr3	115239754	115240129	2
chr3	116039642	116039985	2
chr3	116314571	116314811	2
chr3	118436907	118437247	2
chr3	119463455	119463880	2
chr3	119498309	119498513	2
chr3	119638852	119639208	2
chr3	119677310	119677613	2
chr3	119795110	119795523	2
chr3	120596097	120596377	2
chr3	121167449	121167799	2
chr3	121574534	121574793	2
chr3	121835060	121835505	3
chr3	122355647	122356005	2
chr3	122384009	122384322	2
chr3	122415931	122416416	2
chr3	122730161	122730546	2
chr3	122743675	122744014	2
chr3	123636574	123636867	2
chr3	123961308	123961568	2
chr3	124620595	124620948	2
chr3	124772234	124772713	2
chr3	124812736	124813105	2
chr3	124837733	124837960	2
chr3	124876667	124876854	2
chr3	125154883	125155111	2
chr3	125433079	125433502	2
chr3	125440167	125440475	2
chr3	126908832	126909067	2
chr3	126911374	126911808	2
chr3	126986036	126986382	2
chr3	127411358	127411610	2
chr3	127595427	127595668	2
chr3	128052122	128052367	2
chr3	128076856	128077131	2
chr3	128123845	128124097	3
chr3	128415959	128416319	2
chr3	128483151	128483380	2
chr3	128495454	128495716	2
chr3	128496496	128496813	2
chr3	128532983	128533298	2
chr3	128547491	128547739	2
chr3	128680617	128681016	2
chr3	128725963	128726195	2
chr3	129054661	129054990	2
chr3	129161086	129161616	2
chr3	129413872	129414152	2
chr3	129428601	129428832	2
chr3	129439947	129440474	2
chr3	129461686	129462165	2
chr3	129490314	129490537	2
chr3	129794007	129794277	2
chr3	130258526	130258864	2
chr3	130343119	130343312	2
chr3	130345435	130345711	2
chr3	130386649	130386966	2
chr3	130850095	130850426	2
chr3	131502884	131503139	2
chr3	133748212	133748579	2
chr3	133753792	133754168	2
chr3	133851396	133851840	2
chr3	133892574	133892857	2
chr3	134485684	134486212	3
chr3	134496436	134496795	2
chr3	135513762	135514003	2
chr3	136134988	136135391	2
chr3	136251162	136251401	2
chr3	136577859	136578075	2
chr3	136752352	136752646	2
chr3	138174641	138174934	2
chr3	138187314	138187615	2
chr3	138442508	138442685	2
chr3	138768226	138768427	2
chr3	138863022	138863379	2
chr3	138875727	138876283	2
chr3	139222042	139222436	2
chr3	139288510	139288811	2
chr3	139299458	139299886	2
chr3	139306160	139306394	2
chr3	139313006	139313269	2
chr3	139339228	139339680	2
chr3	139389603	139390083	2
chr3	140941553	140942120	2
chr3	141192339	141192596	2
chr3	141312762	141313223	2
chr3	141331754	141332146	2
chr3	141352715	141352958	2
chr3	141368217	141368586	2
chr3	141629983	141630274	2
chr3	141645085	141645287	2
chr3	141738024	141738534	3
chr3	141738537	141738729	2
chr3	141769555	141769861	2
chr3	141805067	141805599	2
chr3	141849043	141849319	2
chr3	142022484	142022795	2
chr3	142046383	142046760	2
chr3	142225407	142225691	2
chr3	142316097	142316401	2
chr3	142447917	142448338	2
chr3	142578731	142579133	2
chr3	142596112	142596469	2
chr3	142618861	142619381	2
chr3	142850357	142850649	2
chr3	142976584	142976952	2
chr3	143001316	143001719	3
chr3	143085018	143085416	2
chr3	143119017	143119237	2
chr3	143168523	143168951	2
chr3	143283384	143283716	2
chr3	143307642	143308077	2
chr3	143563856	143564120	2
chr3	143590774	143590955	2
chr3	143971716	143972174	2
chr3	144015148	144015457	2
chr3	146496644	146497144	2
chr3	149085665	149086213	2
chr3	149151823	149152209	2
chr3	149180104	149180533	2
chr3	149752379	149752681	3
chr3	150250415	150250573	2
chr3	150384864	150385055	2
chr3	150546429	150546772	2
chr3	150727829	150728099	2
chr3	150729697	150729950	2
chr3	150733527	150733740	2
chr3	150738389	150738700	2
chr3	150787833	150788069	2
chr3	151837124	151837352	2
chr3	151852090	151852344	2
chr3	151885545	151885820	2
chr3	151998835	151999003	2
chr3	152109132	152109353	2
chr3	152268583	152268832	3
chr3	152268876	152269220	2
chr3	152320238	152320588	2
chr3	152857101	152857410	2
chr3	152976414	152976600	2
chr3	153029440	153029646	2
chr3	153052022	153052403	2
chr3	153062201	153062398	2
chr3	153072467	153072735	2
chr3	153161272	153161524	2
chr3	153221753	153222130	2
chr3	155019010	155019269	2
chr3	155037925	155038436	2
chr3	155131066	155131497	2
chr3	155179470	155179827	2
chr3	155270740	155271135	3
chr3	155282761	155283133	2
chr3	155334869	155335119	2
chr3	155806278	155806598	2
chr3	155828587	155828785	2
chr3	155854421	155854852	2
chr3	156460262	156460614	2
chr3	156605738	156606328	2
chr3	156643845	156644091	2
chr3	156812496	156812790	2
chr3	157088539	157089135	2
chr3	157089315	157089644	2
chr3	157107758	157108126	2
chr3	157109385	157109956	2
chr3	157119499	157119739	2
chr3	157159924	157160609	3
chr3	157174867	157175306	2
chr3	157300991	157301293	2
chr3	157512517	157512908	2
chr3	158109898	158110278	3
chr3	158642093	158642496	2
chr3	158644355	158644722	2
chr3	158679602	158679801	2
chr3	158716919	158717107	2
chr3	160399385	160399969	2
chr3	160755157	160755535	2
chr3	167734598	167735127	3
chr3	167941630	167942014	2
chr3	168116240	168116651	2
chr3	168157254	168157642	2
chr3	169453258	169453550	2
chr3	169772877	169773421	2
chr3	169781232	169781596	2
chr3	169939340	169939587	2
chr3	169945399	169945638	2
chr3	169966546	169966772	2
chr3	170222001	170222516	3
chr3	170356767	170357094	2
chr3	170520967	170521280	2
chr3	170680716	170680891	2
chr3	170703211	170703518	2
chr3	170730155	170730608	2
chr3	170765512	170765746	2
chr3	170778691	170779114	2
chr3	170815416	170815693	2
chr3	170869848	170870458	2
chr3	170908441	170908993	2
chr3	171159116	171159701	2
chr3	171183096	171183421	2
chr3	171192316	171192832	2
chr3	171428320	171428696	2
chr3	171446866	171447209	2
chr3	171460339	171461081	2
chr3	171470668	171471093	2
chr3	171493056	171493344	2
chr3	171524132	171524458	2
chr3	171814160	171814434	2
chr3	171960924	171961245	3
chr3	172129979	172130250	2
chr3	172160279	172160510	2
chr3	172512494	172512675	2
chr3	172530729	172530978	2
chr3	172541429	172541631	2
chr3	172710941	172711384	2
chr3	172750343	172750770	2
chr3	172857122	172857445	2
chr3	173007100	173007523	2
chr3	176697296	176697536	2
chr3	177051466	177051684	2
chr3	177284514	177284757	2
chr3	177300094	177300362	2
chr3	177338721	177338975	2
chr3	177345569	177345914	2
chr3	177357385	177357690	2
chr3	177359782	177360265	2
chr3	177430758	177431032	2
chr3	177483206	177483724	2
chr3	178170683	178170943	2
chr3	178260906	178261193	2
chr3	178320460	178320826	2
chr3	179100740	179101030	2
chr3	179147931	179148282	2
chr3	179322657	179323002	2
chr3	179347594	179347932	2
chr3	179375117	179375388	2
chr3	179604575	179604945	2
chr3	180602004	180602399	3
chr3	182365057	182365431	2
chr3	182716088	182716346	2
chr3	182726508	182726963	2
chr3	182784558	182784848	2
chr3	182787715	182787954	2
chr3	182920533	182920961	2
chr3	182937662	182937984	2
chr3	183009857	183010056	2
chr3	183306935	183307373	2
chr3	183330926	183331251	2
chr3	183357560	183358030	2
chr3	183361238	183361633	2
chr3	183410282	183410668	2
chr3	183447311	183447738	2
chr3	183636209	183636860	2
chr3	183988245	183988644	2
chr3	184018093	184018513	2
chr3	184067517	184067913	2
chr3	184110464	184110781	2
chr3	184135177	184135452	2
chr3	184185686	184186116	2
chr3	184363109	184363567	2
chr3	184742396	184742804	2
chr3	184911718	184912031	2
chr3	185297968	185298149	2
chr3	185473426	185473805	2
chr3	185498938	185499120	2
chr3	185537454	185537740	2
chr3	185734823	185735005	2
chr3	185900333	185900572	2
chr3	185937417	185938220	4
chr3	185977075	185977447	2
chr3	186209791	186210073	2
chr3	186567124	186567558	2
chr3	186700367	186700739	2
chr3	186783172	186783488	2
chr3	186783539	186784081	2
chr3	186882964	186883229	2
chr3	186888520	186888870	2
chr3	186938740	186939039	2
chr3	186949519	186949782	2
chr3	186997050	186997379	2
chr3	187022259	187022711	2
chr3	187101410	187102060	2
chr3	187139466	187139686	2
chr3	187186867	187187196	2
chr3	187745379	187745894	3
chr3	193593003	193593347	3
chr3	193660692	193661112	2
chr3	193687970	193688319	2
chr3	193745253	193745609	2
chr3	193782255	193782632	2
chr3	193800507	193800684	2
chr3	193836966	193837212	2
chr3	193853574	193853947	2
chr3	193872280	193872636	2
chr3	193879858	193880156	2
chr3	193885911	193886138	2
chr3	193910878	193911263	2
chr3	193926235	193926479	2
chr3	193928400	193928633	2
chr3	193942643	193942860	2
chr3	194003032	194003582	2
chr3	194089484	194090008	2
chr3	194135889	194136244	2
chr3	194166613	194167060	2
chr3	194255343	194255867	2
chr3	194256121	194256358	2
chr3	194312798	194313127	2
chr3	194323886	194324205	2
chr3	194476880	194477080	2
chr3	194561309	194561650	2
chr3	194572308	194572765	2
chr3	194672388	194672616	3
chr3	195102972	195103211	2
chr3	195117978	195118324	2
chr3	195141207	195141557	2
chr3	195150374	195150677	2
chr3	195178090	195178323	2
chr3	195271488	195271911	2
chr3	195856577	195856859	2
chr3	195886666	195886890	2
chr3	195990605	195990837	2
chr3	196048219	196048643	2
chr3	196055834	196056117	2
chr3	196078961	196079275	2
chr3	196081861	196082244	3
chr3	196108258	196108667	2
chr3	196127324	196127884	2
chr3	196143274	196143693	2
chr3	196193867	196194206	2
chr3	196279280	196279679	2
chr3	196287445	196288016	2
chr3	196318058	196318543	2
chr3	196338433	196338745	2
chr3	196443931	196444301	2
chr3	196503562	196503915	2
chr3	196511679	196512463	2
chr3	196527871	196528063	2
chr3	196632370	196632706	2
chr3	196650965	196651208	2
chr3	196712214	196712435	2
chr3	196842646	196842944	2
chr3	196942312	196942668	2
chr3	196988386	196988881	2
chr3	197031406	197031902	2
chr3	197394707	197394897	2
chr3	197592861	197593114	2
chr3	197712383	197712626	2
chr3	197739603	197739890	2
chr3	197790975	197791360	2
chr3	197906097	197906280	2
chr3	197949969	197950511	2
chr4	188067	188489	2
chr4	473950	474286	2
chr4	499014	499319	2
chr4	674214	674494	2
chr4	687317	687654	2
chr4	1043568	1044011	2
chr4	1179102	1179418	2
chr4	1346890	1347170	2
chr4	1632189	1632463	2
chr4	1712370	1712902	3
chr4	1785179	1785535	2
chr4	1882788	1883258	2
chr4	2163523	2163753	2
chr4	2242174	2242397	2
chr4	2395561	2395931	2
chr4	2433222	2433434	2
chr4	2441718	2441984	2
chr4	2536200	2536471	2
chr4	2599326	2599564	2
chr4	2858675	2858844	2
chr4	2867819	2868278	2
chr4	2963408	2963668	2
chr4	3079690	3080020	2
chr4	3241961	3242145	2
chr4	3305707	3306030	2
chr4	4030476	4030663	2
chr4	4248181	4248515	2
chr4	4339527	4339931	2
chr4	5003393	5003896	2
chr4	5036303	5036590	2
chr4	6258758	6259104	2
chr4	6730595	6731072	2
chr4	6826884	6827109	2
chr4	6840194	6840458	2
chr4	6916548	6916976	2
chr4	6925508	6925847	2
chr4	6942315	6942646	2
chr4	7031996	7032349	2
chr4	7081850	7082257	2
chr4	7831477	7831683	2
chr4	8191379	8191776	2
chr4	8252736	8253034	2
chr4	8303604	8303982	2
chr4	8336480	8336846	2
chr4	8479297	8479627	2
chr4	9893628	9894087	2
chr4	9936036	9936495	2
chr4	10117025	10117327	3
chr4	10173387	10173726	2
chr4	10180957	10181483	2
chr4	10185772	10186057	2
chr4	10200881	10201146	2
chr4	10203950	10204234	2
chr4	10285076	10285332	2
chr4	10326156	10326424	2
chr4	10345273	10345772	2
chr4	10385960	10386410	2
chr4	10662999	10663238	2
chr4	13368313	13368605	2
chr4	13428040	13428210	2
chr4	13484314	13484689	2
chr4	13545120	13545352	2
chr4	13627649	13628019	2
chr4	15149854	15150152	2
chr4	15681306	15681811	2
chr4	17272174	17272541	2
chr4	17670452	17670866	2
chr4	17810451	17810984	2
chr4	18022091	18022491	3
chr4	20700268	20700517	2
chr4	24337896	24338046	2
chr4	24588293	24588513	2
chr4	25050801	25051087	2
chr4	25088538	25088945	2
chr4	25160252	25160781	2
chr4	25312507	25312871	3
chr4	25915510	25915751	2
chr4	26583890	26584181	2
chr4	26782226	26782587	2
chr4	26860396	26860818	2
chr4	27084690	27084966	2
chr4	32002067	32002339	2
chr4	37001636	37001885	2
chr4	37648147	37648436	2
chr4	37687311	37687530	2
chr4	38094423	38094655	2
chr4	38230500	38230762	2
chr4	38242831	38243560	2
chr4	38318857	38319098	2
chr4	38382503	38382820	2
chr4	38463364	38463524	2
chr4	38529105	38529471	2
chr4	38621353	38621718	2
chr4	38667200	38667517	2
chr4	38673232	38673476	2
chr4	38858966	38859268	2
chr4	39044398	39044572	2
chr4	39135363	39135575	2
chr4	39306450	39306711	2
chr4	39366207	39366534	2
chr4	39369375	39369649	2
chr4	39458629	39459266	3
chr4	39527588	39527851	2
chr4	39558258	39558547	2
chr4	39638876	39639303	2
chr4	39697759	39698223	2
chr4	39970790	39971153	2
chr4	39977999	39978309	2
chr4	40198177	40198565	2
chr4	40212672	40213034	2
chr4	40238771	40239213	2
chr4	40290878	40291186	2
chr4	40292341	40292544	2
chr4	40308261	40308520	2
chr4	40311776	40312153	2
chr4	40515890	40516143	2
chr4	40531335	40531566	2
chr4	41491253	41491595	2
chr4	42657222	42657655	2
chr4	44678166	44678568	2
chr4	47914377	47914652	2
chr4	48126699	48126999	2
chr4	48203777	48204205	2
chr4	48269306	48269675	2
chr4	48323004	48323162	2
chr4	48340960	48341266	2
chr4	48341298	48341510	2
chr4	48475834	48476172	2
chr4	48683807	48684114	2
chr4	48698326	48698590	2
chr4	48830814	48831333	2
chr4	49288034	49288224	2
chr4	49322572	49322957	2
chr4	50556024	50556277	2
chr4	53377377	53377705	2
chr4	53593157	53593460	2
chr4	54066675	54067001	2
chr4	54386254	54386607	2
chr4	54473158	54473458	2
chr4	54542533	54542908	2
chr4	54571237	54571618	2
chr4	55346443	55346686	2
chr4	55386821	55387261	2
chr4	55499530	55499829	2
chr4	55545709	55546064	2
chr4	55560221	55560587	2
chr4	55853450	55853940	2
chr4	55948579	55948957	2
chr4	56387145	56387685	2
chr4	56435471	56435938	2
chr4	56467346	56467652	2
chr4	56530641	56530941	2
chr4	56544622	56544943	2
chr4	56800099	56800392	2
chr4	56908708	56908867	2
chr4	67545239	67545617	2
chr4	67713482	67713762	2
chr4	67722110	67722496	2
chr4	70688109	70688576	3
chr4	70722487	70722718	2
chr4	70892333	70892695	2
chr4	70903099	70903569	2
chr4	70993339	70993730	2
chr4	71201167	71201478	2
chr4	71857785	71858163	2
chr4	72473617	72473869	2
chr4	72555345	72555551	2
chr4	72567880	72568110	2
chr4	72846518	72846838	2
chr4	73069534	73070143	2
chr4	73704593	73704919	2
chr4	73740501	73740771	2
chr4	73832774	73833164	2
chr4	74099280	74099591	2
chr4	74157692	74158175	3
chr4	74206201	74206477	2
chr4	74380079	74380342	2
chr4	74682750	74683137	2
chr4	75512734	75512953	2
chr4	75513961	75514647	2
chr4	75673394	75673770	2
chr4	75724150	75724802	2
chr4	75939787	75940055	2
chr4	75990886	75991160	2
chr4	76090246	76090551	2
chr4	76147726	76148179	3
chr4	76148346	76148830	3
chr4	76301480	76301817	2
chr4	76601840	76602113	2
chr4	77076068	77076482	2
chr4	77156548	77156839	2
chr4	77735075	77735280	2
chr4	77862555	77863231	2
chr4	77905931	77906270	2
chr4	78599883	78600289	2
chr4	78621443	78621797	2
chr4	78622617	78622987	2
chr4	78658018	78658322	2
chr4	78691938	78692387	2
chr4	78721014	78721433	2
chr4	79210030	79210533	2
chr4	79678578	79678890	2
chr4	79852322	79852499	2
chr4	80007003	80007305	2
chr4	80073172	80073553	2
chr4	80073604	80073883	2
chr4	80143285	80143679	2
chr4	80161397	80161783	2
chr4	80179624	80180023	2
chr4	80219647	80219981	2
chr4	80253549	80253890	2
chr4	80308147	80308305	2
chr4	81421471	81421798	2
chr4	81725061	81725395	2
chr4	81790540	81790821	2
chr4	81806483	81806846	2
chr4	82284930	82285335	2
chr4	82373958	82374657	2
chr4	82422089	82422349	2
chr4	82890963	82891606	2
chr4	82900289	82900978	2
chr4	83013049	83013352	3
chr4	83034839	83035293	3
chr4	83284571	83284909	3
chr4	83364290	83364717	2
chr4	83455699	83456172	2
chr4	83484956	83485345	2
chr4	83490064	83490250	2
chr4	83548474	83548862	2
chr4	83619025	83619285	2
chr4	83630086	83630540	2
chr4	83757015	83757428	2
chr4	84966554	84966801	2
chr4	85580600	85580829	2
chr4	85725794	85726145	2
chr4	85726694	85726996	2
chr4	85741942	85742329	2
chr4	86935841	86936466	2
chr4	86961693	86962024	2
chr4	87006578	87007667	3
chr4	87017622	87017843	2
chr4	87054479	87054795	2
chr4	87391167	87391699	2
chr4	87403882	87404159	2
chr4	87422532	87422919	2
chr4	88284368	88284951	2
chr4	88379271	88379527	2
chr4	88399530	88399710	2
chr4	88823063	88823477	2
chr4	89057038	89057361	2
chr4	89889269	89889585	2
chr4	94452705	94452940	2
chr4	94485664	94485933	2
chr4	94532410	94532644	2
chr4	94897048	94897405	2
chr4	95249594	95250071	2
chr4	95283381	95283661	2
chr4	95289263	95289563	2
chr4	98682765	98683010	2
chr4	98686934	98687195	2
chr4	98779971	98780535	2
chr4	98801217	98801608	2
chr4	98995130	98995459	2
chr4	99023923	99024198	2
chr4	99563441	99563760	2
chr4	99723590	99723876	2
chr4	99842333	99842704	2
chr4	99894290	99894540	2
chr4	99946859	99947304	2
chr4	99949117	99949513	2
chr4	102299742	102300078	2
chr4	102345360	102345660	2
chr4	102760729	102761091	2
chr4	102827522	102828329	2
chr4	102869124	102869638	2
chr4	103019395	103019934	2
chr4	103198355	103198746	3
chr4	104490849	104491176	2
chr4	105473799	105474187	2
chr4	105708461	105708841	3
chr4	105963508	105963786	2
chr4	107720318	107720731	2
chr4	107989581	107989776	2
chr4	108114415	108114894	2
chr4	108173307	108173497	2
chr4	108224750	108224967	2
chr4	108359994	108360260	2
chr4	109027162	109027435	2
chr4	109131537	109131919	2
chr4	109148445	109148981	2
chr4	109174192	109174633	2
chr4	109185669	109185864	2
chr4	109495584	109495868	2
chr4	109701658	109701946	2
chr4	109815130	109815638	2
chr4	110198529	110198942	2
chr4	110248794	110249165	2
chr4	112311597	112311903	2
chr4	112636856	112637197	2
chr4	113547588	113547813	2
chr4	118685194	118685476	2
chr4	119212288	119212807	2
chr4	119300425	119300934	2
chr4	119454501	119454902	2
chr4	120066673	120067026	2
chr4	121711580	121711860	2
chr4	121791034	121791306	2
chr4	121794517	121794808	2
chr4	121823791	121824136	2
chr4	121990519	121990810	2
chr4	122152107	122152471	2
chr4	122480109	122480273	2
chr4	122501149	122501327	2
chr4	122603298	122603633	2
chr4	122700184	122700639	2
chr4	122732343	122732676	2
chr4	122765799	122766006	2
chr4	122766957	122767155	2
chr4	122776047	122776454	2
chr4	122798156	122798479	2
chr4	122803841	122804006	2
chr4	122922949	122923174	2
chr4	123349337	123349760	2
chr4	123444326	123444750	2
chr4	123600042	123600335	2
chr4	126420818	126421106	2
chr4	126546208	126546474	2
chr4	126572255	126572584	2
chr4	126850353	126850715	2
chr4	126956674	126956945	2
chr4	127515363	127515574	2
chr4	127533361	127533721	2
chr4	127964756	127965372	3
chr4	128287969	128288541	2
chr4	128347403	128347799	2
chr4	128387016	128387292	2
chr4	128454372	128454617	2
chr4	128471605	128471939	2
chr4	128517727	128518125	2
chr4	128553052	128553626	2
chr4	128570452	128570630	2
chr4	128601324	128601654	2
chr4	128602029	128602313	2
chr4	128635252	128635650	2
chr4	128645384	128645681	2
chr4	128686209	128686423	2
chr4	128787781	128788140	2
chr4	128809521	128809776	2
chr4	128811140	128811518	2
chr4	129093400	129093707	3
chr4	132344950	132345375	2
chr4	133268258	133268512	2
chr4	133823248	133823545	2
chr4	138242181	138242492	2
chr4	138437391	138437672	2
chr4	138671531	138672062	2
chr4	138910797	138911302	2
chr4	139082834	139083114	2
chr4	139176428	139176743	3
chr4	139188957	139189164	2
chr4	139214075	139214416	2
chr4	139266540	139267029	2
chr4	139295688	139295952	2
chr4	139301175	139301627	2
chr4	139443720	139444004	2
chr4	139685264	139685480	2
chr4	140154245	140154539	3
chr4	140427768	140427958	2
chr4	140523971	140524183	2
chr4	140529492	140529766	2
chr4	141220798	141221334	2
chr4	141332458	141332680	2
chr4	141912899	141913141	2
chr4	143348467	143348764	2
chr4	143513267	143513681	2
chr4	143854663	143855069	2
chr4	143905489	143905781	2
chr4	143961158	143961452	2
chr4	143975615	143975898	2
chr4	144019344	144019690	2
chr4	144078694	144079049	2
chr4	144140687	144141068	2
chr4	144647099	144647290	2
chr4	145097919	145098529	2
chr4	145619243	145619595	2
chr4	145776276	145776494	2
chr4	146175602	146175887	2
chr4	146522372	146522559	2
chr4	147683867	147684438	3
chr4	147922146	147922495	2
chr4	150774162	150774505	2
chr4	151099310	151099644	2
chr4	151105478	151105896	2
chr4	151671661	151672133	2
chr4	151745923	151746195	2
chr4	151760829	151761254	2
chr4	152177508	152177888	2
chr4	152265155	152265451	2
chr4	152536072	152536492	2
chr4	152579999	152580233	2
chr4	152663449	152663971	2
chr4	153024075	153024381	2
chr4	153138318	153138563	2
chr4	153362202	153362546	2
chr4	153492760	153493051	2
chr4	153528698	153529152	2
chr4	153773324	153773716	2
chr4	153950447	153950732	2
chr4	154456271	154456627	2
chr4	154465116	154465393	2
chr4	154473485	154473876	2
chr4	154550026	154550490	2
chr4	158210141	158210562	2
chr4	158671909	158672741	2
chr4	158723104	158723638	2
chr4	158768632	158768812	2
chr4	158769305	158769732	2
chr4	158902681	158903008	2
chr4	159042181	159042552	2
chr4	159047526	159047854	2
chr4	159151103	159151480	2
chr4	159195452	159195775	2
chr4	163166783	163166994	2
chr4	163187164	163187766	2
chr4	163195166	163195775	2
chr4	163243554	163243897	2
chr4	163494374	163494742	2
chr4	165327183	165327726	2
chr4	165476623	165477022	2
chr4	165492615	165492854	2
chr4	168569088	168569336	2
chr4	169080058	169080447	2
chr4	169612350	169612616	2
chr4	169620000	169620535	2
chr4	169625861	169626281	2
chr4	169649866	169650207	2
chr4	169660034	169660329	2
chr4	169757806	169758171	2
chr4	170007120	170007484	2
chr4	172155980	172156397	2
chr4	172993115	172993363	2
chr4	172999075	172999482	2
chr4	173124326	173124707	2
chr4	173147789	173148061	2
chr4	173252253	173252620	2
chr4	173258395	173258622	2
chr4	173264761	173265000	2
chr4	173275293	173275481	2
chr4	173281871	173282288	2
chr4	173289436	173289756	2
chr4	173334244	173334718	2
chr4	173335129	173335489	2
chr4	173370853	173371018	2
chr4	174047402	174047736	2
chr4	174283716	174284140	2
chr4	174420328	174420539	2
chr4	174654711	174654939	2
chr4	174681758	174682167	2
chr4	176290645	176290945	2
chr4	177505289	177505653	2
chr4	178037465	178037833	2
chr4	182969964	182970279	2
chr4	183183463	183183676	2
chr4	183241129	183241597	2
chr4	183262448	183262665	2
chr4	183395475	183395719	2
chr4	183444455	183444704	2
chr4	184355103	184355429	2
chr4	184386315	184386716	2
chr4	184413252	184413600	2
chr4	184451818	184452103	2
chr4	184684799	184685230	2
chr4	184734076	184734540	2
chr4	184813278	184813531	2
chr4	184815392	184815683	2
chr4	184843917	184844383	2
chr4	184854817	184855025	2
chr4	184961764	184962008	2
chr4	185115959	185116284	2
chr4	185167246	185167567	2
chr4	185202513	185202803	2
chr4	185235793	185236123	2
chr4	185359798	185360039	2
chr4	185395902	185396359	3
chr4	185425921	185426389	3
chr4	185504455	185504695	2
chr4	185573899	185574221	2
chr4	186500932	186501240	2
chr4	186538081	186538455	2
chr4	186829545	186830112	2
chr4	186845206	186845716	2
chr4	190111455	190111692	2
chr5	271284	271603	3
chr5	657629	657915	2
chr5	963884	964174	2
chr5	1174409	1174593	2
chr5	1185726	1186140	2
chr5	1199932	1200318	2
chr5	1641678	1641845	2
chr5	5340397	5340575	2
chr5	5409169	5409485	2
chr5	5469973	5470242	2
chr5	5598567	5598995	2
chr5	5605131	5605520	2
chr5	6378255	6378716	3
chr5	6408012	6408339	2
chr5	7868808	7869248	2
chr5	7927792	7928030	2
chr5	8012542	8013005	2
chr5	8057835	8058121	2
chr5	8457239	8457683	2
chr5	8457735	8457998	2
chr5	10249967	10250360	2
chr5	10284010	10284312	2
chr5	10294594	10295061	2
chr5	10319308	10319666	2
chr5	10353123	10353418	2
chr5	10353455	10353746	2
chr5	10485159	10485648	2
chr5	10504047	10504465	2
chr5	10505643	10505867	2
chr5	10507595	10507814	2
chr5	10577449	10577856	2
chr5	10588815	10589375	2
chr5	10601978	10602376	2
chr5	10627837	10628095	2
chr5	10702996	10703309	2
chr5	10708656	10708832	2
chr5	10734076	10734475	2
chr5	10762816	10763124	2
chr5	12772316	12772589	2
chr5	14268333	14268572	2
chr5	14281857	14282198	2
chr5	14326397	14326816	2
chr5	14676447	14676713	2
chr5	15458312	15458509	2
chr5	16418427	16418945	2
chr5	16465696	16465981	2
chr5	17070120	17070281	2
chr5	19018921	19019207	2
chr5	21481628	21481809	2
chr5	21482613	21482855	2
chr5	27217744	27217980	2
chr5	27331194	27331377	2
chr5	28442731	28442912	2
chr5	29568034	29568327	2
chr5	29796054	29796358	2
chr5	30690838	30691129	2
chr5	31470685	31470924	2
chr5	32174198	32174521	2
chr5	32285531	32285813	2
chr5	32288243	32288538	2
chr5	32369476	32369903	2
chr5	32585411	32585699	2
chr5	33440476	33441069	2
chr5	34526693	34526971	2
chr5	34587861	34588167	2
chr5	34686860	34687141	2
chr5	34699679	34700131	2
chr5	34731797	34732197	2
chr5	34866915	34867421	2
chr5	34896030	34896358	2
chr5	34915379	34916070	5
chr5	34924032	34924268	2
chr5	34929230	34929588	2
chr5	35618103	35618276	2
chr5	36151839	36152169	2
chr5	36237856	36238055	2
chr5	36242086	36242374	2
chr5	36442450	36442787	2
chr5	36500931	36501104	2
chr5	36820973	36821194	2
chr5	36876459	36876705	2
chr5	37371354	37371550	2
chr5	37379034	37379349	2
chr5	37553267	37553616	2
chr5	37668627	37668862	2
chr5	37672213	37672512	2
chr5	38980525	38980765	2
chr5	39073386	39073786	2
chr5	39075000	39075191	2
chr5	39086136	39086351	2
chr5	39158192	39158503	2
chr5	39194828	39195039	2
chr5	39424735	39425238	2
chr5	40150857	40151175	2
chr5	40755743	40756257	2
chr5	40834970	40835608	3
chr5	41870368	41870636	2
chr5	41883075	41883539	2
chr5	41903849	41904634	3
chr5	41924952	41925433	3
chr5	42586623	42586907	2
chr5	42872944	42873247	2
chr5	42908883	42909139	2
chr5	42982062	42982369	2
chr5	43007480	43007844	2
chr5	43008574	43008836	2
chr5	43043103	43043398	2
chr5	43064818	43065154	2
chr5	43075433	43075790	2
chr5	43105510	43105978	3
chr5	43121227	43121547	3
chr5	43212489	43212792	2
chr5	43268302	43268595	2
chr5	43313377	43313865	2
chr5	43416223	43416709	2
chr5	43483415	43484231	3
chr5	43514796	43515415	2
chr5	49600464	49600754	3
chr5	49601441	49601772	3
chr5	49658558	49658808	3
chr5	53019382	53019648	2
chr5	53119045	53119275	2
chr5	53560543	53561033	2
chr5	54313401	54313643	2
chr5	54325572	54326087	2
chr5	54742470	54742690	2
chr5	54744529	54744728	2
chr5	54785662	54785978	2
chr5	54786275	54786579	2
chr5	55176546	55176829	2
chr5	55936199	55936409	2
chr5	55994885	55995403	2
chr5	56037491	56037804	2
chr5	56111084	56111466	2
chr5	56123698	56124162	2
chr5	56161952	56162337	2
chr5	56310700	56311189	2
chr5	56415466	56415735	2
chr5	56494336	56494692	2
chr5	56764081	56764339	2
chr5	56950622	56950811	2
chr5	56983995	56984331	2
chr5	57042716	57042971	2
chr5	57067558	57067841	2
chr5	57383167	57383550	2
chr5	57494672	57495015	2
chr5	57684259	57684601	2
chr5	57693122	57693408	2
chr5	58013840	58014306	2
chr5	58937383	58937608	2
chr5	60699906	60700236	3
chr5	60853074	60853248	2
chr5	60979023	60979436	2
chr5	61408653	61409038	2
chr5	62261644	62261995	2
chr5	62305871	62306259	2
chr5	62403699	62404244	2
chr5	62412562	62412843	2
chr5	62475047	62475405	2
chr5	64768483	64768989	3
chr5	65035574	65036053	2
chr5	65100849	65101197	2
chr5	65122009	65122273	2
chr5	65481829	65482105	2
chr5	65562978	65563408	2
chr5	66144114	66144929	2
chr5	67004352	67004768	2
chr5	67149288	67149566	2
chr5	67206995	67207307	2
chr5	68225934	68226196	2
chr5	68288737	68288973	2
chr5	68303804	68304207	2
chr5	68325084	68325312	2
chr5	68344413	68344738	2
chr5	68420104	68420330	2
chr5	68420632	68421026	2
chr5	68428239	68428683	2
chr5	68434053	68434662	2
chr5	68466087	68466364	2
chr5	68480460	68480669	2
chr5	68549322	68549624	2
chr5	68554984	68555265	2
chr5	69093815	69093990	2
chr5	71932821	71933264	2
chr5	72166328	72166862	2
chr5	72226983	72227268	2
chr5	72308105	72308694	2
chr5	72320145	72320573	3
chr5	72597517	72597988	2
chr5	72848004	72848286	2
chr5	72953673	72953898	2
chr5	73296815	73297064	2
chr5	73454434	73454759	2
chr5	73488899	73489145	2
chr5	73565582	73565888	3
chr5	74257768	74258030	2
chr5	74334082	74334424	2
chr5	74632336	74632637	2
chr5	74767080	74767331	2
chr5	75321048	75321219	2
chr5	75336751	75337241	3
chr5	75381457	75381810	2
chr5	75511654	75512006	2
chr5	75669128	75669529	2
chr5	75717549	75717889	2
chr5	76175821	76176196	2
chr5	76303971	76304257	2
chr5	76319655	76320266	2
chr5	76363712	76364171	2
chr5	76372604	76372962	2
chr5	76402247	76402694	2
chr5	76542964	76543273	2
chr5	76657903	76658316	2
chr5	76739054	76739375	2
chr5	76805848	76806232	2
chr5	76849920	76850290	2
chr5	76946961	76947312	2
chr5	77030154	77030595	2
chr5	77776169	77776460	2
chr5	77880001	77880275	2
chr5	78294584	78294935	2
chr5	78483854	78484120	2
chr5	78587662	78588130	2
chr5	79235879	79236155	2
chr5	79514460	79514897	2
chr5	79611952	79612319	2
chr5	79811165	79811464	2
chr5	80076471	80076736	2
chr5	80204816	80205271	2
chr5	80247325	80247539	2
chr5	80257461	80257854	2
chr5	80653652	80653815	2
chr5	81301297	81301742	3
chr5	81751132	81751568	2
chr5	81851787	81852162	3
chr5	82329376	82329709	2
chr5	82357100	82357613	2
chr5	82396943	82397176	2
chr5	82422716	82422996	2
chr5	83077002	83077577	2
chr5	86526770	86527218	2
chr5	86570308	86570666	2
chr5	86618170	86618379	2
chr5	87116069	87116279	2
chr5	87412710	87413132	2
chr5	88836517	88836865	2
chr5	88924324	88924563	2
chr5	89055083	89055526	2
chr5	89129323	89129633	2
chr5	90409995	90410329	2
chr5	90474531	90474908	2
chr5	90529447	90529669	2
chr5	90644271	90644470	2
chr5	90645060	90645466	2
chr5	90658728	90658968	2
chr5	90740340	90740612	2
chr5	90983170	90983530	2
chr5	91280351	91280892	2
chr5	91314300	91314651	2
chr5	91368083	91368484	2
chr5	91379977	91380367	2
chr5	91380689	91381218	2
chr5	91383219	91383681	2
chr5	94095005	94095445	2
chr5	94111344	94111942	2
chr5	94618506	94618720	2
chr5	95554775	95555321	2
chr5	95646534	95647121	2
chr5	95710395	95710608	2
chr5	95712387	95712771	2
chr5	95718315	95718469	2
chr5	95723634	95723924	2
chr5	95730873	95731375	2
chr5	95843050	95843470	2
chr5	95934438	95934727	2
chr5	95974020	95974284	2
chr5	96661805	96662052	2
chr5	96741957	96742260	2
chr5	96935011	96935347	2
chr5	96935924	96936132	2
chr5	97183604	97184013	2
chr5	98929482	98929880	2
chr5	98954566	98955027	2
chr5	98963773	98964151	2
chr5	103119753	103120604	2
chr5	103605384	103605611	2
chr5	104987128	104987395	2
chr5	105392749	105393094	2
chr5	106004951	106005277	2
chr5	108382403	108382714	2
chr5	108398951	108399363	2
chr5	108531370	108531860	2
chr5	108549052	108549338	2
chr5	108619948	108620140	2
chr5	108728189	108728770	2
chr5	108748359	108748978	2
chr5	109511976	109512263	2
chr5	109656852	109657161	2
chr5	109703817	109704154	2
chr5	111092078	111092650	5
chr5	111512436	111512878	2
chr5	111530288	111530658	2
chr5	112160648	112160984	3
chr5	112548266	112548579	2
chr5	112704160	112704430	2
chr5	112973917	112974276	2
chr5	112976446	112976993	3
chr5	113071432	113071684	2
chr5	113084842	113085244	2
chr5	113203319	113203573	2
chr5	113474326	113474653	2
chr5	115169820	115170023	2
chr5	115464107	115464309	2
chr5	115480212	115480401	2
chr5	115545182	115545450	2
chr5	115841417	115841892	2
chr5	119059841	119060187	2
chr5	119070754	119071392	2
chr5	119269081	119269539	2
chr5	119321650	119322010	2
chr5	119330361	119331000	2
chr5	119452306	119452559	2
chr5	121961674	121962097	2
chr5	122007525	122007868	2
chr5	122113158	122113710	2
chr5	122122159	122122449	2
chr5	122126415	122126646	2
chr5	122863302	122863660	2
chr5	123423230	123423650	2
chr5	123511967	123512457	3
chr5	124629087	124629618	2
chr5	124651878	124652302	2
chr5	124656034	124656269	2
chr5	126514334	126514561	2
chr5	126514805	126515185	2
chr5	126531817	126532064	2
chr5	126600692	126600984	2
chr5	126680246	126680587	2
chr5	126748089	126748401	2
chr5	126776521	126776948	3
chr5	126884299	126884856	2
chr5	126971523	126971720	2
chr5	126976470	126976776	2
chr5	126976871	126977219	2
chr5	126998161	126998718	2
chr5	127517156	127517496	2
chr5	129094492	129094754	2
chr5	130897548	130898046	2
chr5	131164640	131165041	3
chr5	131165071	131165397	2
chr5	131170579	131171138	2
chr5	131373263	131373579	2
chr5	131635033	131635660	2
chr5	131796791	131797273	2
chr5	131843116	131843279	2
chr5	131994474	131994929	2
chr5	131996729	131997038	2
chr5	132070541	132070952	2
chr5	132098156	132098542	2
chr5	132103340	132103961	2
chr5	132114574	132114890	2
chr5	132177719	132178044	2
chr5	132293309	132293804	2
chr5	132314147	132314433	2
chr5	132315571	132315882	2
chr5	132323250	132323531	2
chr5	132369608	132369879	2
chr5	132422680	132423034	2
chr5	132426604	132427011	2
chr5	132459389	132459736	2
chr5	132490821	132490971	2
chr5	132495766	132496031	2
chr5	132556771	132557179	3
chr5	132652109	132652455	2
chr5	132666538	132666789	2
chr5	132684563	132684744	2
chr5	132774066	132774298	2
chr5	132820221	132820473	2
chr5	132866299	132866783	3
chr5	133051446	133052415	2
chr5	133240446	133240811	2
chr5	133510728	133510922	2
chr5	133932653	133933086	2
chr5	133936731	133936929	2
chr5	133938227	133938454	2
chr5	133968566	133968893	2
chr5	134018476	134018806	2
chr5	134187529	134187834	2
chr5	134225832	134226516	2
chr5	134249714	134250059	2
chr5	134370915	134371461	2
chr5	134411857	134412055	2
chr5	134437982	134438325	2
chr5	134465704	134466119	2
chr5	134466352	134466632	2
chr5	134632646	134632945	2
chr5	134738298	134738485	2
chr5	134845656	134846238	2
chr5	134923768	134924035	2
chr5	134927020	134927198	2
chr5	135051873	135052321	2
chr5	135133960	135134483	2
chr5	135173650	135174003	2
chr5	135192406	135192799	2
chr5	135246960	135247271	2
chr5	135271773	135272237	2
chr5	135437612	135437830	2
chr5	135456241	135456558	2
chr5	136188943	136189216	2
chr5	136679244	136679473	2
chr5	137754276	137754870	3
chr5	137889221	137889649	3
chr5	138000134	138000430	2
chr5	138178499	138178727	2
chr5	138331767	138332117	2
chr5	138337537	138338522	3
chr5	138353409	138353593	2
chr5	138476290	138476881	2
chr5	138543233	138543841	2
chr5	139188551	139188946	2
chr5	139197962	139198567	2
chr5	139232365	139232570	2
chr5	139294402	139294628	2
chr5	139307492	139307653	2
chr5	139341545	139342034	2
chr5	139403735	139404231	2
chr5	139475400	139475764	2
chr5	139482221	139482522	2
chr5	139517925	139518195	2
chr5	139561130	139561307	2
chr5	139635816	139636064	2
chr5	139637731	139637956	2
chr5	139661012	139661451	2
chr5	139669911	139670288	2
chr5	139709229	139709505	2
chr5	140174836	140175285	2
chr5	140216396	140216818	2
chr5	140217583	140217958	2
chr5	140303037	140303442	2
chr5	140557287	140557678	2
chr5	140564479	140565034	2
chr5	140611095	140611528	2
chr5	140639073	140639436	2
chr5	140647504	140648197	2
chr5	140691242	140691621	2
chr5	140700218	140700633	2
chr5	140710939	140711421	2
chr5	140718642	140719077	3
chr5	140725876	140726330	2
chr5	141298448	141298745	2
chr5	141320567	141320940	2
chr5	141320978	141321178	2
chr5	141605640	141605963	2
chr5	141619050	141619351	3
chr5	141636770	141636988	2
chr5	141682253	141682601	2
chr5	141691360	141691811	2
chr5	141919221	141919507	2
chr5	142013031	142013247	2
chr5	142186989	142187225	2
chr5	142223729	142223936	2
chr5	142323876	142324087	2
chr5	142356853	142357346	2
chr5	142362799	142363156	2
chr5	142548732	142549011	2
chr5	143026457	143026774	2
chr5	143124646	143124978	2
chr5	143200809	143201219	2
chr5	143207517	143208086	2
chr5	143245996	143246330	2
chr5	145835275	145835807	2
chr5	145854619	145855107	2
chr5	146042625	146043048	2
chr5	146111524	146111784	2
chr5	146203200	146203655	2
chr5	146446909	146447195	2
chr5	146447514	146447725	2
chr5	146542221	146542490	2
chr5	148213181	148213383	2
chr5	148383698	148384028	2
chr5	148639093	148639551	2
chr5	148682145	148682738	2
chr5	148747504	148747836	2
chr5	148806446	148806878	2
chr5	149046474	149046793	2
chr5	149153988	149154317	2
chr5	149320749	149321335	2
chr5	149345192	149345583	2
chr5	149439890	149440230	2
chr5	149456794	149457269	2
chr5	149466228	149466929	2
chr5	149551434	149551911	2
chr5	149606067	149606418	2
chr5	149610691	149610955	2
chr5	149632533	149632801	2
chr5	149703079	149703648	2
chr5	149805807	149806155	2
chr5	149887698	149888176	2
chr5	149930401	149930647	2
chr5	149940275	149940453	2
chr5	150026811	150027157	2
chr5	150050247	150050539	2
chr5	150115499	150115770	2
chr5	150436140	150436478	2
chr5	150449807	150450232	2
chr5	150481976	150482337	2
chr5	150499505	150499875	2
chr5	150578148	150578460	2
chr5	150595430	150595806	2
chr5	150640518	150640760	2
chr5	150763452	150763708	2
chr5	150904742	150905365	3
chr5	151100154	151100539	2
chr5	151214186	151214409	2
chr5	151447430	151447675	2
chr5	151465570	151465869	2
chr5	151770813	151771207	2
chr5	151771358	151771714	2
chr5	153893909	153894079	2
chr5	154038462	154039206	2
chr5	154373771	154374123	2
chr5	154647302	154647741	2
chr5	154648702	154648997	2
chr5	154653818	154654331	2
chr5	154682515	154682866	2
chr5	154682916	154683110	2
chr5	154754957	154755193	2
chr5	154834874	154835519	2
chr5	154840740	154841205	2
chr5	154857649	154858092	2
chr5	154941077	154941272	2
chr5	156079834	156080180	2
chr5	157277191	157277600	2
chr5	157362157	157362495	2
chr5	157535082	157535451	2
chr5	157611034	157611365	2
chr5	157731275	157732076	2
chr5	157744715	157744933	2
chr5	159100261	159100488	2
chr5	159106912	159107222	2
chr5	159128082	159128516	2
chr5	159204285	159204453	2
chr5	159207974	159208381	2
chr5	159240280	159240602	2
chr5	159262981	159263374	2
chr5	159302272	159302512	2
chr5	159341825	159342145	2
chr5	159621168	159621582	2
chr5	160080870	160081175	2
chr5	160119435	160119853	2
chr5	160197696	160198052	2
chr5	160244122	160244578	2
chr5	160260903	160261367	2
chr5	160262767	160263019	2
chr5	160399505	160400162	2
chr5	163283825	163284204	2
chr5	163437184	163437690	2
chr5	164345876	164346174	2
chr5	168486290	168486515	2
chr5	168579553	168580045	2
chr5	168770118	168770389	2
chr5	168813567	168813970	2
chr5	169746269	169746689	2
chr5	169803668	169803958	2
chr5	170151341	170151800	2
chr5	170306452	170306875	2
chr5	170322564	170322755	2
chr5	170331206	170331528	2
chr5	171388160	171388522	3
chr5	171388531	171388795	2
chr5	171477267	171477539	2
chr5	171494651	171495084	2
chr5	171953873	171954225	2
chr5	172142754	172143162	2
chr5	172144410	172144644	2
chr5	172150578	172150856	2
chr5	172765217	172765715	2
chr5	172772395	172772715	2
chr5	172788959	172789549	2
chr5	172901024	172901377	2
chr5	172971524	172971903	2
chr5	172984341	172984565	2
chr5	173056027	173056346	2
chr5	173144332	173144644	2
chr5	173303893	173304235	2
chr5	173324069	173324397	2
chr5	173455276	173455617	2
chr5	173602558	173602770	2
chr5	173616620	173617066	2
chr5	173648399	173648640	2
chr5	173671186	173671523	2
chr5	173692016	173692309	2
chr5	173764554	173764738	2
chr5	173822416	173822782	2
chr5	173839232	173839630	2
chr5	173855566	173855991	2
chr5	173884803	173885041	2
chr5	173885453	173885669	2
chr5	173890303	173890616	2
chr5	174532446	174532811	2
chr5	175092719	175092953	2
chr5	175129121	175129528	2
chr5	175479015	175479176	2
chr5	175517759	175518181	2
chr5	175544172	175544656	2
chr5	176197234	176197662	2
chr5	176361585	176362143	2
chr5	176388620	176389193	3
chr5	176396345	176396589	2
chr5	176647190	176647524	2
chr5	176837752	176837912	2
chr5	176994586	176995223	2
chr5	177005786	177006147	2
chr5	177006709	177007052	2
chr5	177022433	177022831	2
chr5	177113840	177114161	2
chr5	177379345	177379613	2
chr5	177390505	177390718	2
chr5	177516945	177517271	2
chr5	177529277	177529617	2
chr5	178127446	178127811	2
chr5	178153869	178154143	2
chr5	178417371	178417838	2
chr5	178449115	178449500	2
chr5	178730669	178731022	2
chr5	178854324	178854660	2
chr5	179023530	179023784	2
chr5	179732530	179732929	2
chr5	179819006	179819272	2
chr5	179821415	179821990	2
chr5	180007642	180007954	2
chr5	180085166	180085520	2
chr5	180093580	180094045	2
chr5	180105813	180106105	2
chr5	180274374	180274628	2
chr5	180555043	180555523	2
chr5	180669255	180669498	2
chr5	180781856	180782270	2
chr5	180886044	180886332	2
chr5	181027856	181028530	2
chr5	181107763	181108063	2
chr5	181133664	181133937	2
chr5	181138150	181138330	2
chr5	181187756	181187953	2
chr5	181206735	181207116	2
chr6	341328	341693	2
chr6	781354	781821	2
chr6	1702625	1703432	2
chr6	2542860	2543189	2
chr6	2733390	2733628	2
chr6	2751994	2752190	2
chr6	2841829	2842125	2
chr6	2857940	2858261	2
chr6	2925941	2926474	2
chr6	2932245	2932756	2
chr6	2971652	2971997	2
chr6	2987249	2987509	2
chr6	2990669	2991075	2
chr6	3023759	3024207	2
chr6	3026856	3027175	2
chr6	3053703	3054041	3
chr6	3068922	3069204	2
chr6	3160209	3160596	2
chr6	3195826	3196307	2
chr6	3209160	3209502	2
chr6	3212772	3213018	2
chr6	3251477	3251824	2
chr6	3258680	3258929	2
chr6	3288321	3288718	2
chr6	3292068	3292301	2
chr6	3383465	3383924	2
chr6	3392971	3393339	2
chr6	3473153	3473407	2
chr6	3650906	3651332	2
chr6	3718475	3718817	2
chr6	3911940	3912253	2
chr6	3940060	3940303	2
chr6	4018518	4018749	3
chr6	4135089	4135498	2
chr6	4176825	4177257	2
chr6	4336769	4337164	2
chr6	4358682	4359044	2
chr6	4371443	4371831	2
chr6	4378287	4378647	2
chr6	4620529	4621048	2
chr6	4647484	4647922	2
chr6	4688102	4688329	2
chr6	4727686	4728415	2
chr6	4911158	4911478	2
chr6	4942179	4942477	2
chr6	4984799	4985115	2
chr6	5003614	5003820	2
chr6	5302230	5302520	2
chr6	5542040	5542269	2
chr6	5592984	5593284	2
chr6	6556996	6557199	2
chr6	6678367	6678636	2
chr6	6684421	6684755	2
chr6	6712563	6712895	2
chr6	6749954	6750277	2
chr6	6759250	6759598	2
chr6	6806824	6807044	2
chr6	6886419	6886678	2
chr6	6968699	6969227	2
chr6	7058478	7058711	2
chr6	7106679	7107002	2
chr6	7119314	7119587	2
chr6	7143560	7143787	2
chr6	7165046	7165398	2
chr6	7166435	7166647	2
chr6	7173655	7174066	2
chr6	7202112	7202461	2
chr6	7313053	7313596	2
chr6	7389530	7389842	2
chr6	7468486	7468923	2
chr6	7561328	7561607	2
chr6	7590049	7590264	2
chr6	7675458	7675747	2
chr6	7680744	7681015	2
chr6	7899565	7899995	2
chr6	7975036	7975499	2
chr6	8064284	8064642	2
chr6	8102418	8102854	2
chr6	10314169	10314595	2
chr6	10347688	10348099	2
chr6	10518977	10519225	2
chr6	10640353	10640807	2
chr6	10694477	10695099	2
chr6	10747523	10747830	2
chr6	10749755	10750048	2
chr6	10771316	10771809	2
chr6	10838328	10838729	2
chr6	10886712	10887254	2
chr6	11093617	11093876	2
chr6	11143792	11144016	2
chr6	11232332	11232852	2
chr6	11392948	11393421	2
chr6	11833939	11834500	2
chr6	11920920	11921359	2
chr6	11931250	11931695	2
chr6	11938518	11938954	2
chr6	12008445	12009131	2
chr6	13273988	13274305	2
chr6	13276111	13276353	2
chr6	13302817	13303170	2
chr6	13319843	13320219	2
chr6	13354374	13354761	2
chr6	13360687	13361042	2
chr6	13380716	13381153	2
chr6	13395226	13395779	2
chr6	13407863	13408207	2
chr6	13615020	13615449	2
chr6	13678407	13678745	2
chr6	13688691	13689023	2
chr6	13814009	13814402	2
chr6	13903100	13903332	2
chr6	13987460	13987854	2
chr6	13992621	13992923	2
chr6	14039105	14039443	2
chr6	14108752	14109081	2
chr6	14135969	14136153	2
chr6	14153265	14153560	2
chr6	14211782	14212009	2
chr6	14449362	14449770	2
chr6	14452633	14452989	2
chr6	14476893	14477279	2
chr6	14618862	14619108	2
chr6	14706459	14706730	2
chr6	14711114	14711493	2
chr6	14728553	14728942	2
chr6	14734047	14734337	2
chr6	14734696	14735118	2
chr6	14744047	14744262	2
chr6	14781803	14782099	2
chr6	14863925	14864257	2
chr6	14890135	14890448	2
chr6	14932536	14932841	2
chr6	14950723	14951089	2
chr6	15036657	15037138	2
chr6	15079297	15079761	2
chr6	15089672	15090453	2
chr6	15097132	15097426	2
chr6	15106938	15107466	2
chr6	15266707	15266988	2
chr6	15299602	15300015	2
chr6	15327342	15327620	2
chr6	15399960	15400355	2
chr6	15481951	15482277	2
chr6	15509599	15509851	2
chr6	15621701	15622033	2
chr6	15691318	15691592	2
chr6	15730479	15730792	2
chr6	15793251	15793645	2
chr6	15879940	15880275	2
chr6	15905863	15906272	2
chr6	15908274	15908449	2
chr6	15915469	15916038	2
chr6	15922475	15922865	2
chr6	15994862	15995152	2
chr6	16004927	16005243	2
chr6	16005815	16006110	2
chr6	16031165	16031626	2
chr6	16047548	16047888	2
chr6	16109069	16109429	2
chr6	16158026	16158309	2
chr6	16168910	16169140	2
chr6	16215511	16215846	2
chr6	16224494	16224738	2
chr6	16265713	16266031	2
chr6	16267643	16268031	2
chr6	16270273	16270641	2
chr6	16277205	16277792	2
chr6	16319984	16320427	2
chr6	16322712	16322973	2
chr6	16332037	16332327	2
chr6	16409748	16410069	2
chr6	16759995	16760201	2
chr6	16771050	16771223	2
chr6	16858285	16858572	2
chr6	16933536	16933785	2
chr6	17599997	17600449	2
chr6	17706521	17706762	2
chr6	17706798	17707122	3
chr6	17820048	17820331	2
chr6	17859897	17860145	2
chr6	17876081	17876367	2
chr6	17907758	17908131	2
chr6	17962389	17962821	2
chr6	17971451	17971814	2
chr6	17981604	17981756	2
chr6	18053627	18053900	2
chr6	18090448	18090704	2
chr6	18585011	18585471	2
chr6	19804659	19805068	3
chr6	19995874	19996314	2
chr6	20034422	20034710	2
chr6	20069068	20069533	2
chr6	20126857	20127011	2
chr6	20401327	20401810	3
chr6	20409752	20410056	2
chr6	20424825	20425073	2
chr6	20444798	20445045	2
chr6	20458337	20458673	2
chr6	20516393	20516561	2
chr6	20534356	20534736	2
chr6	20575271	20575483	2
chr6	20811229	20811525	2
chr6	20846556	20846871	2
chr6	21101721	21102064	2
chr6	21163558	21163797	2
chr6	21523585	21523926	2
chr6	21987517	21987773	2
chr6	21997699	21997936	2
chr6	22025662	22026021	2
chr6	24666865	24667306	3
chr6	24720845	24721422	3
chr6	24774704	24774940	2
chr6	25036035	25036408	2
chr6	25207526	25207854	2
chr6	25608639	25608905	2
chr6	25971211	25971470	2
chr6	25974019	25974302	2
chr6	25992553	25993004	3
chr6	26026274	26026613	2
chr6	26026971	26027466	2
chr6	26031716	26032225	2
chr6	26054938	26055305	2
chr6	26055393	26055587	2
chr6	26056122	26056580	2
chr6	26103754	26104251	2
chr6	26122929	26123268	2
chr6	26124181	26124389	2
chr6	26125973	26126371	2
chr6	26156229	26156555	3
chr6	26171745	26172374	3
chr6	26188341	26189287	2
chr6	26196920	26197391	2
chr6	26204332	26204925	2
chr6	26216426	26216655	2
chr6	26216975	26217338	2
chr6	26233670	26234152	2
chr6	26250133	26250661	2
chr6	26285152	26285792	2
chr6	26295900	26296284	2
chr6	26297024	26297401	2
chr6	26305444	26305624	2
chr6	26313017	26313295	2
chr6	26322157	26322427	2
chr6	26331894	26332211	2
chr6	26336774	26337090	2
chr6	26351569	26351800	2
chr6	26372733	26372904	2
chr6	26421607	26421758	2
chr6	26475172	26475411	2
chr6	26521695	26522013	2
chr6	26537376	26537620	2
chr6	26577500	26577738	2
chr6	26595704	26596236	2
chr6	26596672	26597006	2
chr6	27019993	27020504	2
chr6	27091819	27092257	2
chr6	27127158	27127383	2
chr6	27132569	27132791	2
chr6	27132965	27133168	2
chr6	27133747	27134036	2
chr6	27139127	27140119	2
chr6	27147066	27147512	2
chr6	27157442	27157871	2
chr6	27247536	27247781	2
chr6	27297934	27298117	2
chr6	27332919	27333466	2
chr6	27352533	27352922	2
chr6	27388513	27389206	2
chr6	27472660	27473332	2
chr6	27495646	27496016	2
chr6	27519123	27519399	2
chr6	27545513	27545785	2
chr6	27633132	27633555	2
chr6	27688184	27688491	2
chr6	27694310	27694626	2
chr6	27753116	27753395	2
chr6	27754140	27754390	2
chr6	27773807	27774289	2
chr6	27800801	27801067	2
chr6	27809982	27810598	2
chr6	27812809	27813155	2
chr6	27823825	27824099	2
chr6	27836903	27837301	2
chr6	27890556	27890798	2
chr6	27892987	27893228	2
chr6	27902660	27903092	2
chr6	27977438	27977682	2
chr6	28079960	28080257	2
chr6	28080816	28081110	3
chr6	28104522	28104921	3
chr6	28136641	28137032	3
chr6	28141614	28142201	2
chr6	28161539	28161979	2
chr6	28225112	28225494	3
chr6	28267008	28267327	2
chr6	28281335	28281744	2
chr6	28315617	28316036	2
chr6	28335071	28336254	2
chr6	28349809	28350262	2
chr6	28356011	28356302	2
chr6	28372127	28372558	2
chr6	28383299	28383648	2
chr6	28399481	28399910	2
chr6	28480229	28480571	2
chr6	33512182	33512511	2
chr6	33771535	33771826	2
chr6	33840489	33840786	2
chr6	33905197	33905493	2
chr6	34224007	34224300	2
chr6	34273302	34273644	2
chr6	34281904	34282231	2
chr6	34326879	34327302	2
chr6	34392598	34393153	3
chr6	34416072	34416253	2
chr6	34544878	34545166	2
chr6	34560545	34560841	2
chr6	34562885	34563248	2
chr6	34609715	34609993	2
chr6	34615661	34616004	2
chr6	34696875	34697246	2
chr6	34714721	34714919	2
chr6	34745333	34745686	2
chr6	34757330	34757683	2
chr6	34887827	34888209	2
chr6	34889006	34889295	2
chr6	35259340	35259950	2
chr6	35297603	35298019	2
chr6	35343577	35343845	2
chr6	35363259	35363702	2
chr6	35468152	35468722	4
chr6	35833680	35833961	2
chr6	35921108	35921363	2
chr6	36027423	36027884	2
chr6	36099910	36100197	2
chr6	36118597	36118967	2
chr6	36122190	36122556	3
chr6	36196236	36196621	2
chr6	36225088	36225316	2
chr6	36350716	36351317	2
chr6	36423228	36423508	2
chr6	36441441	36441714	2
chr6	36442767	36443114	2
chr6	36478107	36478398	2
chr6	36667202	36667404	2
chr6	36848663	36848984	2
chr6	36862193	36862674	2
chr6	36874677	36875173	2
chr6	36885702	36885989	2
chr6	36954108	36954607	2
chr6	36960648	36960900	2
chr6	36986057	36986651	3
chr6	37029377	37029734	2
chr6	37050230	37050579	2
chr6	37059322	37059697	2
chr6	37083479	37083870	2
chr6	37103270	37103783	2
chr6	37109754	37110243	2
chr6	37175926	37176159	2
chr6	37183167	37183597	2
chr6	37191785	37192191	2
chr6	37222690	37222949	2
chr6	37232599	37232943	2
chr6	37240180	37240547	2
chr6	37243860	37244041	2
chr6	37257793	37258208	2
chr6	37302060	37302472	2
chr6	37314800	37315199	2
chr6	37353887	37354118	2
chr6	37401646	37401955	2
chr6	37433051	37433393	2
chr6	37460219	37460557	2
chr6	37499574	37500085	2
chr6	37535951	37536214	2
chr6	37638875	37639042	2
chr6	37644038	37644273	2
chr6	37667425	37667986	2
chr6	37711470	37711659	2
chr6	37791389	37791806	2
chr6	37818639	37818963	2
chr6	37818998	37819557	3
chr6	38702603	38702921	3
chr6	38796511	38796901	2
chr6	39007625	39007923	2
chr6	39187460	39187824	2
chr6	40378177	40378452	2
chr6	40715772	40716159	2
chr6	41279047	41279349	2
chr6	41320633	41320831	2
chr6	41325552	41325892	2
chr6	41368949	41369242	2
chr6	41735588	41735780	2
chr6	41747418	41747739	2
chr6	41767130	41767495	2
chr6	41779920	41780139	2
chr6	41787230	41787823	2
chr6	41846670	41847005	2
chr6	41895322	41895691	2
chr6	41921289	41921559	2
chr6	41936280	41936547	2
chr6	41939493	41939782	2
chr6	41957202	41957533	2
chr6	42010289	42010530	2
chr6	42017084	42017598	2
chr6	42028512	42028955	2
chr6	42050420	42050850	2
chr6	42092157	42092553	2
chr6	42129159	42129332	2
chr6	42197551	42198061	2
chr6	42199408	42199811	2
chr6	42217721	42218103	2
chr6	42316081	42316298	2
chr6	42547572	42547888	2
chr6	42563708	42564109	2
chr6	42879498	42880130	2
chr6	42901636	42901804	2
chr6	42929062	42929485	2
chr6	42979148	42979454	2
chr6	43013913	43014377	2
chr6	43053650	43054035	2
chr6	43170930	43171460	2
chr6	43267692	43268129	2
chr6	43369517	43369885	2
chr6	43427402	43427848	2
chr6	43575892	43576356	2
chr6	43629264	43629485	2
chr6	43629861	43630378	2
chr6	43631177	43631602	2
chr6	43635652	43635875	2
chr6	43702582	43703164	2
chr6	43714327	43714773	2
chr6	43725106	43725493	2
chr6	43739628	43739849	2
chr6	43786760	43787046	2
chr6	43798851	43799250	2
chr6	43803167	43803428	2
chr6	43807556	43808007	2
chr6	43836568	43836957	2
chr6	43909668	43910124	2
chr6	43926641	43927035	2
chr6	43937378	43937757	2
chr6	43969467	43969865	2
chr6	43986580	43986815	2
chr6	44043618	44043913	2
chr6	44058483	44059042	2
chr6	44064399	44064848	2
chr6	44076518	44076931	2
chr6	44130089	44130345	2
chr6	44134246	44134582	2
chr6	44225742	44226100	2
chr6	44246946	44247227	2
chr6	44247393	44247972	2
chr6	44254513	44254808	2
chr6	44313241	44313525	2
chr6	44387380	44387783	2
chr6	44456770	44456953	2
chr6	44471544	44471957	2
chr6	44966823	44967088	2
chr6	45294404	45294664	2
chr6	45377599	45378306	2
chr6	45445787	45446222	2
chr6	47134646	47135040	2
chr6	47242455	47242834	2
chr6	47420409	47420874	2
chr6	47788152	47788448	2
chr6	49463024	49463541	2
chr6	49636655	49636982	2
chr6	49646202	49646699	2
chr6	49736259	49736515	2
chr6	49772293	49772647	2
chr6	49888781	49889082	2
chr6	50030812	50031173	2
chr6	50825727	50825969	2
chr6	50959021	50959642	2
chr6	51025093	51025537	2
chr6	51049943	51050461	2
chr6	51107847	51108212	2
chr6	51153160	51153431	2
chr6	52164397	52164647	2
chr6	52284673	52285121	2
chr6	52301348	52301662	2
chr6	52304002	52304295	2
chr6	52420079	52420370	2
chr6	52483554	52483718	2
chr6	52503983	52504374	2
chr6	52517624	52517976	2
chr6	52664201	52664492	2
chr6	52929258	52929582	2
chr6	53020073	53020240	2
chr6	53171913	53172161	2
chr6	53313817	53314047	2
chr6	53326017	53326275	2
chr6	53348764	53349149	2
chr6	53359491	53359755	2
chr6	53483449	53483711	2
chr6	53548012	53548446	2
chr6	53615790	53616069	2
chr6	56511258	56511600	2
chr6	56542570	56543236	2
chr6	56955229	56955435	2
chr6	57046335	57046756	2
chr6	57069981	57070298	2
chr6	57089781	57090229	2
chr6	57172077	57172426	2
chr6	57172542	57172840	2
chr6	57221464	57221772	2
chr6	57222087	57222554	2
chr6	57961366	57961630	2
chr6	63612930	63613191	2
chr6	67880985	67881478	2
chr6	67888938	67889578	2
chr6	68653180	68653430	2
chr6	68967727	68968029	2
chr6	70281941	70282245	2
chr6	70337452	70337871	2
chr6	70394647	70395066	2
chr6	70412956	70413571	2
chr6	70413841	70414063	2
chr6	72412292	72412476	2
chr6	72560822	72561503	2
chr6	73129998	73130219	2
chr6	73138026	73138306	2
chr6	73310248	73310465	2
chr6	73389102	73389504	2
chr6	73520694	73521463	4
chr6	73528888	73529225	2
chr6	73580241	73580603	2
chr6	75243480	75244022	2
chr6	75284767	75285229	2
chr6	75345379	75345621	2
chr6	75629942	75630237	2
chr6	75775313	75775602	2
chr6	79078611	79078878	2
chr6	79269874	79270207	2
chr6	79525691	79525939	2
chr6	79545022	79545352	2
chr6	79599880	79600209	2
chr6	79604592	79604915	2
chr6	80106378	80106698	2
chr6	82206081	82206350	2
chr6	82247603	82248352	2
chr6	82894191	82894469	2
chr6	82984781	82985045	2
chr6	83065617	83065917	2
chr6	83067539	83067823	3
chr6	83125486	83125710	2
chr6	83160222	83160497	2
chr6	83442713	83443028	2
chr6	83974590	83975022	2
chr6	84062573	84062880	2
chr6	84137147	84137308	2
chr6	84227406	84227983	2
chr6	84270044	84270487	2
chr6	84547347	84547836	2
chr6	84764673	84764914	2
chr6	85354992	85355280	2
chr6	85593902	85594384	2
chr6	85643144	85643488	2
chr6	85678404	85679135	2
chr6	86683573	86683829	2
chr6	87155396	87155950	4
chr6	87322410	87322789	2
chr6	87364658	87364969	2
chr6	87723186	87723642	2
chr6	87756885	87757203	2
chr6	88171313	88171681	2
chr6	88246747	88247040	2
chr6	88301961	88302251	2
chr6	88371521	88371725	2
chr6	88378190	88378556	2
chr6	88963419	88963996	2
chr6	89073029	89073322	2
chr6	89080492	89080926	2
chr6	89081609	89082002	2
chr6	89321644	89322011	2
chr6	89496268	89496554	2
chr6	89638380	89638781	2
chr6	89819806	89820053	2
chr6	89874477	89874861	2
chr6	90079040	90079224	2
chr6	90218456	90218676	2
chr6	90285680	90285909	2
chr6	90358028	90358351	2
chr6	90403579	90404331	2
chr6	90458354	90458820	2
chr6	90479311	90479547	2
chr6	90502904	90503094	2
chr6	90587022	90587492	2
chr6	95519113	95519414	2
chr6	95577519	95577744	2
chr6	96521504	96521996	3
chr6	96926558	96926747	2
chr6	97283163	97283454	2
chr6	98834074	98834359	2
chr6	99424940	99425243	2
chr6	99425719	99426088	2
chr6	99520928	99521262	3
chr6	99568482	99568913	3
chr6	100176524	100176774	2
chr6	100229099	100229272	2
chr6	104525797	104525979	2
chr6	104671267	104671516	2
chr6	104956064	104956391	2
chr6	105740996	105741448	2
chr6	105810394	105810877	2
chr6	105896138	105896555	2
chr6	106046423	106046774	2
chr6	106086189	106086520	2
chr6	106103039	106103249	2
chr6	106135161	106135515	2
chr6	106325701	106325939	2
chr6	106488520	106488817	2
chr6	106520834	106521175	2
chr6	106629457	106629731	2
chr6	106820452	106820861	2
chr6	106829453	106829783	2
chr6	106847253	106847540	2
chr6	106856245	106856545	2
chr6	106911591	106911928	2
chr6	106924767	106925064	2
chr6	107275381	107275711	2
chr6	107459391	107459822	2
chr6	107653135	107653488	2
chr6	107941711	107941908	2
chr6	108261073	108261553	2
chr6	108294609	108295164	2
chr6	108559051	108559383	2
chr6	108578596	108578989	2
chr6	108598312	108598568	2
chr6	108606280	108606514	2
chr6	108684820	108685269	2
chr6	108782391	108782601	2
chr6	109009519	109009745	2
chr6	109236552	109236785	2
chr6	109304330	109304907	2
chr6	109308133	109308381	2
chr6	109382325	109382861	3
chr6	109391464	109391848	2
chr6	109705262	109705463	2
chr6	110179609	110180256	2
chr6	110815337	110815937	2
chr6	110874442	110874938	2
chr6	110958686	110958909	2
chr6	110981916	110982235	2
chr6	111259062	111259463	3
chr6	111377414	111377734	2
chr6	111484020	111484287	2
chr6	111591426	111591853	2
chr6	111804920	111805200	2
chr6	111843651	111843960	2
chr6	112043717	112043937	2
chr6	112163375	112163588	2
chr6	112651337	112651677	2
chr6	112956721	112957225	2
chr6	116060211	116060465	2
chr6	116492672	116492865	2
chr6	116501138	116501505	2
chr6	116571163	116571636	3
chr6	116631539	116631852	2
chr6	116668342	116668726	2
chr6	116766581	116766778	2
chr6	117344581	117344777	2
chr6	117602316	117602873	3
chr6	117675222	117675438	2
chr6	117740659	117740948	2
chr6	118660237	118660494	2
chr6	118709228	118709752	2
chr6	118825746	118825976	2
chr6	118893928	118894344	2
chr6	119037960	119038411	2
chr6	119137102	119137441	2
chr6	119137660	119137873	2
chr6	119147371	119147628	2
chr6	119311503	119312065	3
chr6	119312906	119313254	2
chr6	119324755	119325087	2
chr6	119482947	119483192	2
chr6	119510328	119510509	2
chr6	119566904	119567265	2
chr6	119627378	119627640	2
chr6	122471735	122472007	2
chr6	124981459	124981921	2
chr6	125004252	125004607	2
chr6	125082927	125083451	2
chr6	125307439	125307645	2
chr6	125780751	125781160	2
chr6	125789703	125790053	2
chr6	125872264	125872441	2
chr6	125956562	125956915	2
chr6	126054360	126054719	2
chr6	126056723	126056945	2
chr6	126112218	126112658	2
chr6	126118095	126118371	2
chr6	126123266	126123554	2
chr6	129663066	129663416	2
chr6	129683906	129684285	2
chr6	129710098	129710488	2
chr6	129852260	129852679	2
chr6	130202843	130203117	2
chr6	130204386	130204648	2
chr6	130993374	130993765	2
chr6	131068248	131068484	2
chr6	131628094	131628611	3
chr6	131646468	131646721	2
chr6	132513099	132513456	2
chr6	132768241	132768522	2
chr6	132799035	132799340	2
chr6	132814158	132814621	2
chr6	133701567	133702032	2
chr6	133952912	133953262	2
chr6	133958001	133958211	2
chr6	133983519	133983751	2
chr6	134017915	134018145	2
chr6	134030098	134030355	2
chr6	134080313	134080534	2
chr6	134174665	134175289	2
chr6	134296029	134296332	2
chr6	134315233	134315511	2
chr6	134436285	134436465	2
chr6	134585521	134585922	2
chr6	134605144	134605437	2
chr6	134822915	134823108	2
chr6	135054588	135055133	3
chr6	135098320	135098603	2
chr6	135110183	135110666	2
chr6	135183903	135184155	2
chr6	135191798	135192051	2
chr6	135192313	135192535	2
chr6	135321342	135321630	2
chr6	135323163	135323576	2
chr6	135497440	135497828	2
chr6	136226632	136226996	2
chr6	136234462	136234912	2
chr6	136236853	136237151	2
chr6	136250272	136250872	2
chr6	136289178	136289448	2
chr6	136427124	136427386	2
chr6	136610274	136610516	2
chr6	136737447	136737685	2
chr6	136791353	136791639	2
chr6	137076625	137076873	2
chr6	137811480	137811692	2
chr6	137863294	137863490	2
chr6	137866200	137866506	2
chr6	137904515	137904769	2
chr6	137910538	137910840	2
chr6	137919861	137920225	2
chr6	137955244	137955625	2
chr6	137970463	137970631	2
chr6	138008848	138009084	2
chr6	138403909	138404360	2
chr6	138773690	138773940	2
chr6	139219382	139219781	2
chr6	139374506	139374781	2
chr6	139375319	139375665	2
chr6	139497428	139497665	2
chr6	139516415	139516701	2
chr6	139518632	139518949	2
chr6	139534097	139534521	2
chr6	139586393	139586640	2
chr6	139588157	139588463	2
chr6	139648354	139648883	2
chr6	139748728	139749011	2
chr6	139777326	139777582	2
chr6	139823731	139823928	2
chr6	139826039	139826224	2
chr6	139996393	139996703	2
chr6	142146962	142147448	2
chr6	142400612	142400905	2
chr6	143034965	143035204	2
chr6	143450522	143450924	3
chr6	143511656	143512029	2
chr6	143677934	143678377	2
chr6	143747320	143747682	2
chr6	143806440	143806649	2
chr6	143807832	143808257	2
chr6	144095421	144095956	2
chr6	144543370	144543663	2
chr6	144886674	144887063	2
chr6	145734679	145735257	2
chr6	145787717	145788041	2
chr6	145964244	145964619	2
chr6	146548928	146549189	2
chr6	146771048	146771300	2
chr6	146857577	146858145	2
chr6	146876326	146876823	2
chr6	146881207	146881387	2
chr6	146883851	146884096	2
chr6	146892703	146892984	2
chr6	146898184	146898421	2
chr6	146913882	146914331	2
chr6	146914515	146914868	2
chr6	147126799	147127011	2
chr6	147166387	147166821	2
chr6	147202483	147203010	2
chr6	147709460	147709785	2
chr6	149128425	149128831	2
chr6	149140125	149140823	2
chr6	149545949	149546470	3
chr6	149565597	149565816	2
chr6	149648533	149648881	2
chr6	149717695	149717951	2
chr6	149718077	149718712	2
chr6	149728534	149728853	2
chr6	149746471	149746756	2
chr6	149750326	149750583	2
chr6	149963592	149964099	2
chr6	150005099	150005516	2
chr6	150150871	150151518	2
chr6	150168009	150168285	2
chr6	150271954	150272226	2
chr6	150276345	150276581	2
chr6	150333322	150333636	2
chr6	150560047	150560328	2
chr6	150861841	150862057	2
chr6	150891953	150892143	2
chr6	151040847	151041241	2
chr6	151087900	151088312	2
chr6	151229441	151229853	2
chr6	151390370	151390754	2
chr6	151451910	151452654	2
chr6	152232823	152233107	2
chr6	152874876	152875261	2
chr6	152982758	152983084	2
chr6	153002647	153003321	2
chr6	154504064	154504377	2
chr6	154510643	154510934	2
chr6	154520303	154520548	2
chr6	154593152	154593380	2
chr6	154615619	154615867	2
chr6	155080032	155080415	2
chr6	155314297	155314830	2
chr6	155642667	155643065	2
chr6	155736923	155737121	2
chr6	156423989	156424236	2
chr6	156687056	156687323	2
chr6	156719858	156720380	2
chr6	156988311	156988530	2
chr6	157021401	157021836	2
chr6	157240486	157240805	2
chr6	157323171	157323744	3
chr6	157393178	157393551	2
chr6	157461581	157461925	2
chr6	157488665	157488995	2
chr6	157502460	157502678	2
chr6	157514989	157515408	2
chr6	157635902	157636124	2
chr6	157764584	157764780	2
chr6	157841523	157841891	2
chr6	157861286	157861542	2
chr6	157891630	157891846	2
chr6	157892275	157892483	2
chr6	158040317	158040725	2
chr6	158042319	158042674	2
chr6	158072240	158072421	2
chr6	158168298	158168756	2
chr6	158366446	158366732	2
chr6	158559760	158560189	2
chr6	158632213	158632531	2
chr6	158762828	158763247	2
chr6	158817317	158817688	2
chr6	158819281	158819590	2
chr6	158835596	158835849	2
chr6	158853166	158853593	2
chr6	158869872	158870282	2
chr6	158881887	158882200	2
chr6	158999839	159000362	2
chr6	159499100	159499464	2
chr6	159520079	159520385	2
chr6	159726797	159727310	2
chr6	159789974	159790956	2
chr6	160101381	160101866	2
chr6	160571302	160571630	2
chr6	160802064	160802340	2
chr6	160951354	160951658	2
chr6	161169820	161170180	2
chr6	161205030	161205544	2
chr6	161226298	161226709	2
chr6	161244696	161245127	2
chr6	161254790	161255217	2
chr6	161261797	161262157	2
chr6	161273959	161274443	2
chr6	161379758	161380152	2
chr6	163181033	163181491	2
chr6	163415847	163416263	2
chr6	163427570	163427762	2
chr6	163572633	163572852	2
chr6	163579196	163579539	2
chr6	163585864	163586186	2
chr6	163731500	163731746	2
chr6	163777092	163777655	2
chr6	163860585	163861021	2
chr6	163956682	163956878	3
chr6	164346718	164346986	2
chr6	166330681	166330917	2
chr6	166382960	166383285	2
chr6	166850692	166850980	2
chr6	166942821	166943125	2
chr6	167242525	167242725	2
chr6	167855856	167856198	2
chr6	168035801	168036267	2
chr6	168105933	168106184	2
chr6	170553108	170553495	2
chr7	471806	472308	2
chr7	585407	585664	2
chr7	604434	604736	2
chr7	610935	611256	2
chr7	725608	726038	2
chr7	859143	859370	2
chr7	1044067	1044563	3
chr7	1538039	1538287	2
chr7	1648201	1648543	2
chr7	1856351	1856809	2
chr7	2023000	2023269	2
chr7	2079669	2079986	2
chr7	2104311	2104566	2
chr7	2109950	2110411	2
chr7	2165241	2165518	2
chr7	2282187	2282548	2
chr7	2304588	2304987	2
chr7	2314382	2314688	2
chr7	2353930	2354904	2
chr7	2400025	2400330	2
chr7	2555448	2556043	2
chr7	2572351	2572617	2
chr7	2631595	2631916	2
chr7	2717510	2717796	2
chr7	2735350	2735581	2
chr7	2758204	2758608	2
chr7	2771290	2771606	2
chr7	2844555	2844890	2
chr7	2925137	2925377	2
chr7	3879759	3879957	2
chr7	4620494	4620823	2
chr7	4641808	4642229	3
chr7	4679479	4679716	2
chr7	4830266	4830503	2
chr7	4968468	4968683	2
chr7	5083316	5083697	2
chr7	5240250	5240435	2
chr7	5452560	5452879	2
chr7	5457674	5458319	2
chr7	5472600	5472898	2
chr7	5526274	5526923	2
chr7	5529504	5529977	2
chr7	5554907	5555291	3
chr7	5574286	5574555	2
chr7	5574934	5575255	2
chr7	5592760	5593113	2
chr7	5609602	5609859	2
chr7	5786542	5786730	2
chr7	5797751	5798075	2
chr7	5822981	5823175	2
chr7	6009135	6009570	3
chr7	6023919	6024378	2
chr7	6081331	6081889	2
chr7	6104456	6104833	2
chr7	6126473	6126723	2
chr7	6221321	6221600	2
chr7	6393328	6394057	2
chr7	6451284	6451649	2
chr7	6483055	6483254	2
chr7	6503602	6504189	3
chr7	6995562	6995833	2
chr7	7042496	7042874	2
chr7	7099604	7099946	2
chr7	7100368	7100778	2
chr7	7148843	7149137	2
chr7	7182147	7182548	2
chr7	8201804	8202080	2
chr7	8232987	8233253	2
chr7	8762827	8763150	2
chr7	10707533	10707836	2
chr7	10803768	10804047	2
chr7	10940266	10940782	2
chr7	10973636	10973973	2
chr7	12385414	12385699	2
chr7	12403477	12404249	2
chr7	12588557	12588762	2
chr7	12647768	12648057	2
chr7	12686465	12686814	2
chr7	12687358	12687974	2
chr7	12715584	12716081	2
chr7	12729195	12729484	2
chr7	12951411	12951713	2
chr7	13981159	13981405	2
chr7	14002961	14003422	2
chr7	16268801	16269293	2
chr7	16420524	16420937	2
chr7	16644624	16644967	2
chr7	16645374	16646249	4
chr7	16657994	16658218	2
chr7	16668072	16668374	3
chr7	16740280	16740554	2
chr7	18178280	18178489	2
chr7	19708863	19709399	2
chr7	20219612	20220281	2
chr7	20238697	20238939	2
chr7	20329758	20329942	2
chr7	20786897	20787279	2
chr7	20798324	20798607	2
chr7	21413646	21413845	2
chr7	21427119	21427491	3
chr7	21980868	21981294	2
chr7	22123151	22123486	2
chr7	22350838	22351175	2
chr7	22433884	22434338	2
chr7	22443501	22443772	2
chr7	22452353	22452558	2
chr7	22667847	22668146	2
chr7	22680558	22680884	2
chr7	22696766	22697007	2
chr7	22854162	22854421	2
chr7	23013967	23014432	2
chr7	23105544	23105810	3
chr7	23181753	23182210	2
chr7	23191048	23191388	2
chr7	23256825	23257019	2
chr7	23273137	23273401	2
chr7	23299193	23299391	2
chr7	23426960	23427251	2
chr7	23470426	23470894	2
chr7	23474390	23474867	2
chr7	23531787	23532030	2
chr7	23597230	23597490	2
chr7	23802164	23802585	2
chr7	24763354	24763658	2
chr7	24778986	24779170	2
chr7	24795409	24795747	2
chr7	24821345	24821722	2
chr7	24864204	24864581	2
chr7	25495302	25495714	2
chr7	25732769	25733005	2
chr7	25862235	25862904	2
chr7	26180833	26181103	2
chr7	26187351	26188095	2
chr7	26188593	26188901	2
chr7	26200762	26201288	2
chr7	26234156	26234484	2
chr7	26512861	26513093	2
chr7	26689170	26689379	2
chr7	26850326	26850668	2
chr7	26864218	26864973	3
chr7	27071606	27071975	2
chr7	27662895	27663286	3
chr7	27739620	27739948	2
chr7	28409272	28409481	2
chr7	29558084	29558269	2
chr7	29609285	29609524	2
chr7	29646953	29647381	2
chr7	29749671	29750139	2
chr7	29793573	29793877	2
chr7	30026681	30026992	2
chr7	30146248	30146613	2
chr7	30154161	30154585	2
chr7	30284509	30284876	2
chr7	30470211	30470536	2
chr7	30504964	30505293	2
chr7	30525514	30525768	2
chr7	30594478	30595009	3
chr7	30761057	30761665	2
chr7	30897113	30897601	2
chr7	30915088	30915496	2
chr7	32061448	32061601	2
chr7	32490266	32490671	2
chr7	32495406	32495604	2
chr7	32506331	32506699	2
chr7	32648757	32649062	2
chr7	32680772	32681069	2
chr7	32905216	32905600	2
chr7	32957149	32957425	2
chr7	33062969	33063414	2
chr7	35800883	35801255	2
chr7	36092529	36092838	2
chr7	36152871	36153270	3
chr7	36302064	36302235	2
chr7	36390320	36390568	2
chr7	37076648	37076940	2
chr7	37354645	37354920	2
chr7	37357669	37358002	2
chr7	37405734	37406154	2
chr7	38335706	38336072	2
chr7	39566191	39566551	2
chr7	39589703	39590018	2
chr7	39810215	39810599	2
chr7	39949223	39949751	2
chr7	40134506	40134989	3
chr7	42946043	42946244	2
chr7	42986830	42987092	2
chr7	43577442	43577841	2
chr7	43582721	43583164	2
chr7	43583417	43583806	2
chr7	43729408	43729890	2
chr7	43750341	43750826	2
chr7	43756871	43757093	2
chr7	43779518	43779726	2
chr7	43824559	43824957	2
chr7	43869414	43869769	2
chr7	44019119	44019292	2
chr7	44044454	44044686	2
chr7	44081188	44081632	2
chr7	44147388	44147708	2
chr7	44200766	44201059	2
chr7	44291437	44291676	2
chr7	44490611	44491006	2
chr7	44885540	44886014	2
chr7	44921722	44921918	2
chr7	44986485	44986995	3
chr7	44995168	44995444	2
chr7	44999732	45000247	2
chr7	45001343	45001586	2
chr7	45111713	45112135	2
chr7	45154645	45154935	2
chr7	45229649	45229951	2
chr7	45347797	45348052	2
chr7	47211528	47211830	2
chr7	47482135	47482430	2
chr7	47685776	47686099	2
chr7	47979440	47979767	2
chr7	48084986	48085328	2
chr7	50197565	50197908	2
chr7	50333301	50333656	2
chr7	50360002	50360352	2
chr7	50497030	50497398	2
chr7	50534706	50535154	2
chr7	50558393	50558736	2
chr7	50792439	50792693	2
chr7	50962935	50963273	2
chr7	51376459	51377034	2
chr7	54759249	54759548	2
chr7	54996103	54996297	2
chr7	55365947	55366188	2
chr7	55951685	55952000	2
chr7	56033925	56034317	2
chr7	56051149	56051639	2
chr7	56063905	56064451	2
chr7	56107160	56107567	2
chr7	58275735	58275970	2
chr7	60310824	60310988	2
chr7	60517763	60517981	2
chr7	64849435	64849845	2
chr7	64891641	64891977	2
chr7	64914534	64914901	2
chr7	64944914	64945312	2
chr7	64999340	64999967	2
chr7	65006548	65006884	2
chr7	65927484	65928002	2
chr7	65982193	65982420	2
chr7	66014017	66014211	2
chr7	66115219	66115520	2
chr7	66281838	66282072	2
chr7	66493469	66493864	2
chr7	66539985	66540310	2
chr7	66592211	66592566	2
chr7	66639766	66640121	2
chr7	66654214	66654589	2
chr7	66681873	66682292	2
chr7	66740623	66740890	2
chr7	66844519	66845094	2
chr7	66869655	66870201	2
chr7	66908552	66908928	2
chr7	66920890	66921246	2
chr7	66922075	66922461	2
chr7	66930404	66930702	2
chr7	66996632	66996930	2
chr7	67226413	67226642	2
chr7	67302420	67302955	2
chr7	67454082	67454354	2
chr7	67625312	67625505	2
chr7	69872021	69872327	2
chr7	70568811	70569156	2
chr7	70569533	70569794	2
chr7	72710952	72711396	2
chr7	72805703	72806251	2
chr7	72829212	72829548	2
chr7	72879105	72879282	2
chr7	72924775	72925314	3
chr7	73433541	73433802	3
chr7	73522312	73522757	2
chr7	73562119	73562699	2
chr7	73572867	73573145	2
chr7	73587725	73588204	2
chr7	73612696	73613132	2
chr7	73622998	73623232	2
chr7	73715643	73716166	2
chr7	73738849	73739214	2
chr7	73758602	73758935	2
chr7	73793491	73794044	2
chr7	73822498	73822909	2
chr7	73885947	73886480	2
chr7	73960674	73960830	2
chr7	74079362	74079554	2
chr7	74174071	74174369	2
chr7	74272630	74272901	2
chr7	74279592	74280014	2
chr7	74584494	74584887	2
chr7	74633712	74633987	2
chr7	74650130	74650325	2
chr7	74657383	74657678	2
chr7	74993937	74994432	2
chr7	75105088	75105464	2
chr7	75486241	75486487	2
chr7	75528079	75528337	2
chr7	75596776	75597050	2
chr7	75734556	75734973	2
chr7	75798899	75799129	2
chr7	75813836	75814099	2
chr7	75907179	75907377	2
chr7	75914635	75915224	3
chr7	75937981	75938313	2
chr7	75990976	75991293	2
chr7	76047865	76048121	3
chr7	76166401	76166983	2
chr7	76178252	76178456	2
chr7	76291518	76291881	2
chr7	76302670	76303877	2
chr7	76359301	76359726	2
chr7	76364642	76364996	2
chr7	76379917	76380491	2
chr7	77122141	77122533	2
chr7	77798261	77798955	2
chr7	77822349	77822613	2
chr7	77873407	77873872	2
chr7	77990103	77990505	2
chr7	80919010	80919427	2
chr7	81161742	81162062	2
chr7	81209025	81209364	2
chr7	81459561	81459799	2
chr7	84780730	84781131	2
chr7	84913019	84913433	2
chr7	87004463	87004808	2
chr7	87059765	87060116	2
chr7	87107293	87107507	2
chr7	87140368	87140679	2
chr7	87152051	87152865	2
chr7	87331015	87331355	2
chr7	87345511	87345844	2
chr7	87876211	87876696	3
chr7	88184899	88185133	2
chr7	88220001	88220478	3
chr7	90244963	90245295	2
chr7	90346384	90346862	3
chr7	90403294	90403975	2
chr7	91264177	91264543	2
chr7	91299983	91300271	2
chr7	91513138	91513304	2
chr7	91527479	91527804	2
chr7	91554857	91555297	2
chr7	91582777	91583189	2
chr7	91633153	91633432	2
chr7	91880547	91880968	2
chr7	92134379	92134980	2
chr7	92161292	92161564	2
chr7	92424357	92424591	2
chr7	92424632	92424869	2
chr7	92447207	92447595	2
chr7	92528611	92528946	2
chr7	92590171	92590617	2
chr7	93004879	93005256	2
chr7	93046637	93046926	2
chr7	93231999	93232295	2
chr7	93262609	93262907	2
chr7	94658278	94658632	2
chr7	95511800	95512188	2
chr7	95549697	95550104	2
chr7	95608778	95609130	2
chr7	96236168	96236488	2
chr7	96322094	96322455	3
chr7	96358299	96358578	2
chr7	96709750	96710074	2
chr7	97104719	97104981	2
chr7	97117301	97118007	3
chr7	97215646	97215815	2
chr7	97872109	97872656	2
chr7	97972281	97972472	2
chr7	98133176	98133472	2
chr7	98218325	98218643	2
chr7	98360644	98361118	2
chr7	98922636	98923096	2
chr7	99126900	99127227	2
chr7	99224499	99224774	2
chr7	99274177	99274595	2
chr7	99370097	99370269	2
chr7	99380151	99380376	2
chr7	99408571	99409108	3
chr7	99438676	99438936	3
chr7	99466062	99466394	2
chr7	99472661	99472955	2
chr7	99500055	99500409	2
chr7	99531422	99531678	2
chr7	99551906	99552338	2
chr7	99616471	99616718	2
chr7	99616771	99617042	2
chr7	99665355	99665701	2
chr7	99679161	99679435	2
chr7	99679818	99680152	2
chr7	99686369	99686605	2
chr7	99693445	99693885	2
chr7	99762926	99763266	2
chr7	99833371	99833626	2
chr7	99835236	99835448	2
chr7	99848963	99849175	2
chr7	99919576	99919841	2
chr7	100015415	100015645	2
chr7	100081686	100082127	2
chr7	100082552	100082838	2
chr7	100119174	100119434	2
chr7	100126928	100127378	2
chr7	100148593	100148922	2
chr7	100158648	100158940	2
chr7	100167820	100168340	2
chr7	100243485	100243778	2
chr7	100335828	100336293	2
chr7	100344745	100345093	2
chr7	100400651	100400942	2
chr7	100428677	100429450	2
chr7	100436406	100436710	2
chr7	100444501	100445043	2
chr7	100450596	100450832	3
chr7	100479250	100479446	2
chr7	100510832	100511092	2
chr7	100641431	100641795	2
chr7	100673305	100673797	3
chr7	100801985	100802577	2
chr7	100829265	100829672	2
chr7	100837123	100837682	2
chr7	100874891	100875277	2
chr7	100897783	100898144	2
chr7	100984552	100984868	2
chr7	101059463	101059712	2
chr7	101077564	101077833	2
chr7	101094985	101095172	2
chr7	101100114	101100588	2
chr7	101138452	101138808	2
chr7	101154238	101154521	2
chr7	101233861	101234175	2
chr7	101265944	101266233	2
chr7	101352270	101352820	2
chr7	101729356	101729804	2
chr7	101856469	101857296	2
chr7	101882900	101883193	2
chr7	101902937	101903298	2
chr7	101947938	101948131	2
chr7	102080565	102081166	2
chr7	102363638	102363993	2
chr7	102396010	102396796	3
chr7	102420870	102421266	2
chr7	102440237	102440428	2
chr7	102441637	102441932	2
chr7	102748643	102749054	2
chr7	102973179	102973668	2
chr7	102983625	102983926	2
chr7	102993011	102993239	2
chr7	103038069	103038362	2
chr7	103297286	103297615	2
chr7	103344471	103344946	3
chr7	103657448	103657809	2
chr7	103810451	103810752	2
chr7	103843760	103844140	2
chr7	103887185	103887407	2
chr7	103916052	103916272	2
chr7	103919340	103919733	2
chr7	103996083	103996481	2
chr7	104207933	104208243	3
chr7	104883788	104884077	2
chr7	104943492	104944020	2
chr7	104945160	104945472	2
chr7	104967102	104967459	2
chr7	104983688	104984475	2
chr7	105012416	105013040	2
chr7	105353844	105354103	2
chr7	105401738	105401948	2
chr7	105487895	105488171	2
chr7	105531964	105532470	2
chr7	105664900	105665189	2
chr7	105876179	105876516	2
chr7	106009616	106009863	2
chr7	106018742	106019326	2
chr7	106072020	106072565	2
chr7	106102419	106102770	2
chr7	106111800	106112816	3
chr7	106153877	106154117	2
chr7	106216460	106216739	2
chr7	106284981	106285644	2
chr7	106449233	106449657	2
chr7	106502037	106502594	2
chr7	106542574	106542835	2
chr7	106568910	106569384	2
chr7	106659859	106660379	2
chr7	106660671	106661429	3
chr7	106679441	106679795	2
chr7	106774790	106775129	2
chr7	106859005	106859367	2
chr7	106944374	106944653	2
chr7	106952812	106953173	2
chr7	106978635	106978891	2
chr7	106986601	106986912	2
chr7	107007295	107007696	2
chr7	107044327	107044682	2
chr7	107079363	107079728	2
chr7	107109982	107110184	2
chr7	107168331	107168976	2
chr7	107169659	107170042	2
chr7	107319866	107320171	2
chr7	107494860	107495137	2
chr7	107563715	107564043	3
chr7	107579861	107580412	2
chr7	107743234	107743839	2
chr7	107743893	107744193	2
chr7	107836292	107836829	2
chr7	107890962	107891369	2
chr7	108080261	108080505	2
chr7	108103575	108103826	2
chr7	108211357	108211797	2
chr7	108235530	108236006	2
chr7	108246203	108246693	2
chr7	108489189	108489439	2
chr7	108525821	108526732	3
chr7	108538169	108538561	2
chr7	108569630	108570084	2
chr7	111223885	111224227	2
chr7	111475184	111475445	2
chr7	111561872	111562249	2
chr7	111562284	111562723	3
chr7	112206322	112206895	3
chr7	112398548	112398864	2
chr7	112422986	112423165	2
chr7	112450880	112451153	2
chr7	112573733	112574077	2
chr7	112726140	112726426	2
chr7	112790123	112790457	2
chr7	113118473	113118894	2
chr7	113142397	113142639	2
chr7	116211058	116211657	2
chr7	116218027	116218457	2
chr7	116417656	116418086	2
chr7	116439174	116439527	2
chr7	116501504	116501750	2
chr7	116526105	116526447	2
chr7	116862296	116862820	2
chr7	116876741	116877263	2
chr7	116950084	116950295	2
chr7	116954232	116954523	2
chr7	117014752	117015009	2
chr7	117019948	117020387	2
chr7	117124563	117125045	2
chr7	117792059	117792614	2
chr7	117844017	117844205	2
chr7	117941437	117941868	2
chr7	118183884	118184326	2
chr7	119926019	119926218	2
chr7	120950430	120951418	3
chr7	120987674	120988146	2
chr7	120988624	120988852	2
chr7	121038689	121039011	2
chr7	121049329	121049745	2
chr7	121138253	121138560	2
chr7	121396251	121396681	2
chr7	121438490	121438777	2
chr7	123557606	123558085	2
chr7	123594856	123595025	2
chr7	123728413	123728826	2
chr7	123748819	123749320	3
chr7	123749395	123749612	2
chr7	124929776	124930213	2
chr7	125661745	125662036	2
chr7	126667749	126668370	2
chr7	126701064	126701385	2
chr7	127347578	127347895	2
chr7	127392516	127393036	2
chr7	127585489	127585874	2
chr7	127809460	127809701	2
chr7	127837939	127838301	2
chr7	127838943	127839266	2
chr7	127885932	127886247	2
chr7	127892472	127892922	2
chr7	127986888	127987290	2
chr7	128099257	128099576	2
chr7	128204466	128204743	2
chr7	128343714	128344072	3
chr7	128455485	128455976	2
chr7	128476441	128476918	2
chr7	128523337	128523644	2
chr7	128697352	128697576	2
chr7	128738807	128739348	2
chr7	128783227	128783702	2
chr7	128812599	128812928	2
chr7	128860362	128860748	2
chr7	129054669	129055369	3
chr7	129066688	129067169	2
chr7	129091531	129091786	2
chr7	129150275	129150614	2
chr7	129224519	129224914	3
chr7	129367609	129367903	2
chr7	129401415	129401780	2
chr7	129438873	129439223	2
chr7	129559582	129559850	2
chr7	129720308	129720826	2
chr7	129750144	129750431	2
chr7	129769008	129769359	2
chr7	129785075	129785406	2
chr7	129853078	129853244	2
chr7	129880094	129880476	2
chr7	129948976	129949184	2
chr7	129958593	129959046	2
chr7	130009861	130010369	2
chr7	130025904	130026319	2
chr7	130051199	130051546	3
chr7	130070086	130070595	2
chr7	130135697	130136057	2
chr7	130205043	130205746	2
chr7	130242221	130242611	2
chr7	130494529	130494874	2
chr7	130941516	130941850	2
chr7	131586247	131586631	2
chr7	132164687	132164870	2
chr7	132489818	132490131	2
chr7	133082066	133082410	2
chr7	133252849	133253264	2
chr7	134056933	134057149	2
chr7	134062508	134062736	2
chr7	134083933	134084285	2
chr7	134201648	134201930	2
chr7	134209571	134209983	2
chr7	134316817	134317365	3
chr7	134359853	134360116	2
chr7	134448742	134448998	2
chr7	134593945	134594309	2
chr7	134639933	134640199	2
chr7	134646713	134647295	2
chr7	134660445	134660827	2
chr7	134676818	134677107	2
chr7	134834845	134835375	2
chr7	134986449	134987075	2
chr7	135170655	135171038	2
chr7	135232796	135233037	2
chr7	135510161	135510508	3
chr7	135517169	135517502	2
chr7	135557731	135558080	2
chr7	135558366	135558740	2
chr7	135650821	135651316	2
chr7	135662239	135662644	2
chr7	135775986	135776180	2
chr7	135923677	135923997	2
chr7	135929797	135930086	2
chr7	135977326	135977585	2
chr7	136033367	136033852	2
chr7	136049238	136049454	2
chr7	136245428	136245655	2
chr7	136324338	136324630	2
chr7	136489902	136490103	2
chr7	137882321	137882619	2
chr7	137962920	137963323	2
chr7	137967378	137967620	2
chr7	137986272	137986740	2
chr7	137992306	137992639	2
chr7	138164883	138165102	2
chr7	138243481	138243832	2
chr7	138249999	138250303	2
chr7	138257491	138257920	2
chr7	138314281	138314686	2
chr7	138352635	138353184	2
chr7	138527751	138528266	2
chr7	138842116	138842376	2
chr7	139044460	139044745	2
chr7	139090812	139091354	2
chr7	139109185	139109903	2
chr7	139118232	139118656	2
chr7	139118907	139119367	2
chr7	139124304	139124725	2
chr7	139133478	139134133	3
chr7	139231078	139231572	2
chr7	139340142	139340722	2
chr7	139341183	139341393	2
chr7	139341677	139341864	2
chr7	139359486	139360000	2
chr7	139680903	139681182	2
chr7	139817343	139817635	2
chr7	139852963	139853410	2
chr7	139916044	139916496	2
chr7	139936900	139937143	2
chr7	140062740	140063114	2
chr7	140175372	140175730	2
chr7	140223793	140224190	2
chr7	140241950	140242386	2
chr7	140267794	140268138	2
chr7	140317675	140317877	2
chr7	140322655	140323175	2
chr7	140391688	140391970	2
chr7	140479301	140479802	2
chr7	140488186	140488675	2
chr7	140507988	140508279	2
chr7	140696779	140697082	2
chr7	140924989	140925277	2
chr7	141014714	141015159	2
chr7	141533282	141533550	2
chr7	141551266	141551522	2
chr7	141631633	141631811	2
chr7	143287953	143288119	2
chr7	143426599	143426846	2
chr7	143504532	143504993	2
chr7	143901550	143902208	2
chr7	143989308	143989643	2
chr7	144127805	144127958	2
chr7	144835902	144836282	2
chr7	145893973	145894171	2
chr7	148526966	148527182	2
chr7	148850602	148850895	2
chr7	148914238	148914540	2
chr7	148940881	148941299	2
chr7	148966742	148967111	2
chr7	148987462	148987693	2
chr7	149028635	149029140	2
chr7	149065850	149066119	2
chr7	149239388	149239668	2
chr7	149422234	149422641	2
chr7	149624599	149624889	2
chr7	149690787	149691431	2
chr7	149719007	149719393	2
chr7	149742171	149742422	2
chr7	150322793	150323107	2
chr7	150400113	150400634	2
chr7	150405241	150405561	2
chr7	150421105	150421352	2
chr7	150787599	150788048	2
chr7	150955928	150956169	2
chr7	150960302	150960649	2
chr7	150994619	150994871	2
chr7	151008141	151008545	2
chr7	151008578	151008952	2
chr7	151027251	151027637	2
chr7	151028123	151028968	2
chr7	151039145	151039753	2
chr7	151057914	151058562	2
chr7	151080743	151081090	2
chr7	151227216	151227515	3
chr7	151259899	151260166	2
chr7	151341506	151341759	2
chr7	151350016	151350359	2
chr7	151368243	151368506	2
chr7	151395410	151395801	2
chr7	152025424	152025808	2
chr7	152436736	152437023	2
chr7	152463897	152464245	2
chr7	152675926	152676401	2
chr7	154676505	154676960	2
chr7	155070026	155070349	2
chr7	155205301	155205792	2
chr7	155214014	155214410	2
chr7	155291033	155291385	2
chr7	155310423	155310887	2
chr7	155323947	155324416	2
chr7	155644239	155644517	2
chr7	155680930	155681170	2
chr7	156402308	156402599	2
chr7	157387179	157387530	2
chr7	157398354	157398675	2
chr7	157401896	157402116	2
chr7	157403183	157403400	2
chr7	157405015	157405331	2
chr7	157490576	157490841	2
chr7	158618227	158618543	2
chr7	158829963	158830368	2
chr7	158835229	158835846	2
chr7	158856273	158856677	2
chr7	158863936	158864260	2
chr7	159197326	159197903	2
chr7	159310911	159311159	2
chr8	274360	274697	2
chr8	630839	631239	2
chr8	2885909	2886236	2
chr8	3108013	3108308	2
chr8	3182902	3183113	2
chr8	3228802	3229133	2
chr8	6428764	6429058	2
chr8	6448170	6448458	2
chr8	6575637	6575971	2
chr8	6746141	6746363	2
chr8	6767383	6767723	2
chr8	8244501	8244877	2
chr8	8346250	8346544	2
chr8	8777722	8778056	2
chr8	8797285	8797539	2
chr8	8807005	8807238	2
chr8	8964590	8964896	2
chr8	8973184	8973420	2
chr8	9002662	9002916	2
chr8	9074880	9075344	2
chr8	9108952	9109235	2
chr8	9150590	9150914	2
chr8	10676843	10677150	2
chr8	10716176	10716487	2
chr8	10760973	10761250	2
chr8	10777263	10777690	2
chr8	10795975	10796348	2
chr8	10818892	10819213	2
chr8	10839589	10840145	3
chr8	11350274	11350585	2
chr8	11683097	11683284	2
chr8	11756739	11756994	2
chr8	11820388	11820560	2
chr8	11853988	11854249	2
chr8	11862514	11863072	2
chr8	11879331	11880078	2
chr8	11942189	11942568	2
chr8	13105938	13106240	2
chr8	15582622	15582939	2
chr8	15701792	15702200	2
chr8	16511618	16511859	2
chr8	16545341	16545551	2
chr8	17246143	17246465	2
chr8	17922482	17922964	2
chr8	18083334	18083676	2
chr8	18084095	18084463	2
chr8	18122628	18123135	2
chr8	18130205	18130393	2
chr8	19067663	19067903	2
chr8	19322174	19322367	2
chr8	19817176	19817492	2
chr8	19937045	19937259	2
chr8	20197200	20197533	2
chr8	21509288	21509660	2
chr8	21858451	21858718	2
chr8	21885735	21886011	2
chr8	21927741	21927973	2
chr8	21940690	21940983	2
chr8	21960002	21960370	2
chr8	22030690	22030907	2
chr8	22059784	22060177	2
chr8	22137426	22137748	2
chr8	22220049	22220298	2
chr8	22227741	22228071	2
chr8	22244493	22245115	3
chr8	22604444	22604751	3
chr8	22673311	22673642	2
chr8	22899915	22900242	2
chr8	22918363	22918599	2
chr8	23022717	23023051	2
chr8	23049860	23050234	2
chr8	23068910	23069295	2
chr8	23074555	23074931	2
chr8	23246253	23246789	2
chr8	23287945	23288226	2
chr8	23360567	23360773	2
chr8	23400778	23401175	2
chr8	23451320	23451535	2
chr8	23494095	23494558	2
chr8	23508739	23509255	2
chr8	23527691	23528132	2
chr8	23547810	23548088	2
chr8	23668608	23669014	2
chr8	23789545	23789907	2
chr8	23991452	23991772	2
chr8	25458380	25458629	2
chr8	26382763	26383030	2
chr8	26391075	26391457	2
chr8	26572344	26572526	2
chr8	27274536	27274929	2
chr8	27315345	27315634	2
chr8	27329527	27329871	2
chr8	27361711	27361990	2
chr8	27363627	27364063	2
chr8	27488980	27489182	2
chr8	27600439	27600839	2
chr8	27837733	27837958	2
chr8	27948246	27948633	2
chr8	28092924	28093425	3
chr8	28401961	28402189	2
chr8	28410686	28410938	2
chr8	28561871	28562097	2
chr8	28622211	28622790	2
chr8	28636357	28636671	2
chr8	28889838	28890469	3
chr8	28943306	28943677	2
chr8	28952360	28952616	2
chr8	29175650	29175871	2
chr8	29225714	29226013	2
chr8	29230538	29230832	2
chr8	29249980	29250284	2
chr8	29707812	29707980	2
chr8	30082348	30082616	2
chr8	30083005	30083365	2
chr8	30141738	30141963	2
chr8	30171081	30171349	2
chr8	30173900	30174171	2
chr8	30421122	30421375	2
chr8	30722878	30723240	2
chr8	30912884	30913087	2
chr8	31034738	31035020	2
chr8	33473011	33473402	2
chr8	33484981	33485278	3
chr8	33513589	33513928	2
chr8	36559343	36559680	2
chr8	37135590	37135856	2
chr8	37591441	37591726	2
chr8	37673639	37673998	2
chr8	37785968	37786405	2
chr8	37849832	37850098	2
chr8	37867162	37867416	2
chr8	37891798	37892194	2
chr8	37905788	37906138	2
chr8	38081909	38082263	2
chr8	38128843	38129124	2
chr8	38150895	38151127	2
chr8	38938440	38938802	2
chr8	39522370	39522599	2
chr8	39945978	39946320	2
chr8	39978395	39978722	2
chr8	40599644	40600092	2
chr8	40600405	40600860	2
chr8	40718624	40718923	2
chr8	41438932	41439295	2
chr8	41528876	41529395	2
chr8	41772762	41772994	2
chr8	41792170	41792699	2
chr8	41797511	41797881	2
chr8	41818733	41818998	2
chr8	41822742	41822946	2
chr8	41823081	41823367	2
chr8	42214833	42215216	2
chr8	42217058	42217282	2
chr8	42266155	42266422	2
chr8	42337951	42338370	2
chr8	42484575	42485009	2
chr8	42508019	42508247	2
chr8	42571497	42571783	2
chr8	42692589	42692803	2
chr8	42843093	42843550	2
chr8	42894136	42894435	2
chr8	43055911	43056324	3
chr8	47431468	47431724	2
chr8	47440404	47440690	2
chr8	47557243	47557509	2
chr8	47659735	47660104	2
chr8	47960581	47960945	3
chr8	47999042	47999291	2
chr8	48466563	48467055	2
chr8	48514500	48514778	2
chr8	49110405	49110725	2
chr8	49125406	49125704	2
chr8	49247438	49247669	2
chr8	52695367	52695801	2
chr8	52714413	52714748	2
chr8	53492523	53492948	2
chr8	53884666	53884972	2
chr8	54022353	54022726	2
chr8	54135073	54135294	2
chr8	54191860	54192103	2
chr8	55686283	55686489	2
chr8	55715736	55715919	2
chr8	55773268	55773642	2
chr8	55847878	55848257	2
chr8	55853246	55853529	2
chr8	55913822	55914123	2
chr8	55919629	55919827	2
chr8	55930636	55930904	2
chr8	55939963	55940301	2
chr8	55941149	55941400	2
chr8	56016023	56016365	2
chr8	56074439	56074747	3
chr8	56211394	56212005	2
chr8	56967474	56967683	2
chr8	58643359	58643609	2
chr8	58672131	58672484	2
chr8	58801563	58801740	2
chr8	58842101	58842355	2
chr8	60281201	60281530	2
chr8	60326001	60326308	2
chr8	60330176	60330619	2
chr8	60529862	60530183	2
chr8	60575950	60576215	2
chr8	60792764	60793140	2
chr8	60807768	60808122	2
chr8	60951030	60951277	2
chr8	60981417	60981677	2
chr8	61076351	61077021	2
chr8	61714326	61714710	2
chr8	61714750	61715006	2
chr8	61760100	61760593	2
chr8	63039260	63039587	2
chr8	65601380	65601638	2
chr8	65717408	65717635	2
chr8	65743294	65743558	2
chr8	65842586	65842757	2
chr8	66105670	66105998	2
chr8	66114047	66114322	2
chr8	66178107	66178444	2
chr8	66667100	66667527	3
chr8	66752534	66752815	2
chr8	67055044	67055402	2
chr8	67064218	67064449	2
chr8	67109795	67110230	2
chr8	67255616	67255876	2
chr8	67313792	67314096	2
chr8	68032395	68032753	2
chr8	68152827	68153090	2
chr8	70668914	70669327	2
chr8	72095830	72096152	2
chr8	72134370	72134728	2
chr8	73312395	73312675	2
chr8	73356375	73356733	2
chr8	73371679	73372092	2
chr8	73520591	73520905	2
chr8	73747932	73748196	2
chr8	73878798	73879242	2
chr8	73972383	73972644	2
chr8	76999907	77000348	2
chr8	79853777	79854277	2
chr8	80030212	80030514	2
chr8	81685850	81686466	2
chr8	81721102	81721577	2
chr8	81732279	81732487	2
chr8	81780612	81780969	2
chr8	81842114	81842302	2
chr8	85106950	85107246	2
chr8	85378011	85378435	2
chr8	85383216	85383551	2
chr8	85655739	85655964	2
chr8	85866722	85866975	2
chr8	85903157	85903396	2
chr8	85959186	85959485	2
chr8	89650262	89650560	2
chr8	89902335	89902640	2
chr8	90001079	90001450	2
chr8	90167620	90167821	2
chr8	90167963	90168276	2
chr8	90197380	90197601	2
chr8	90221390	90221763	2
chr8	90231264	90231542	2
chr8	90646327	90646697	2
chr8	90974354	90974628	2
chr8	91040619	91040929	2
chr8	91069992	91070488	2
chr8	92095089	92095652	2
chr8	92607857	92608077	2
chr8	92965377	92965867	2
chr8	93483605	93483977	2
chr8	93501869	93502361	2
chr8	93730977	93731308	2
chr8	93754754	93755119	2
chr8	94474911	94475204	2
chr8	94553434	94553919	2
chr8	94719439	94720301	3
chr8	94749378	94749713	2
chr8	95093214	95093489	2
chr8	95101580	95101984	2
chr8	95116292	95116572	2
chr8	95133490	95133771	2
chr8	95168794	95169034	2
chr8	95212456	95212774	2
chr8	95228889	95229173	2
chr8	95927048	95927447	2
chr8	96211890	96212406	2
chr8	96235316	96235750	2
chr8	96253696	96254152	2
chr8	96644425	96644712	2
chr8	97214620	97215024	2
chr8	97325794	97326111	2
chr8	97778407	97778762	2
chr8	98045378	98045865	2
chr8	98306148	98306685	2
chr8	98454260	98454588	2
chr8	98768612	98769108	2
chr8	98775395	98775613	2
chr8	98853478	98853769	2
chr8	98931430	98931697	2
chr8	98944191	98944492	2
chr8	99012902	99013395	3
chr8	99137913	99138245	2
chr8	99682587	99682833	2
chr8	99770279	99770609	2
chr8	100150477	100150869	2
chr8	100238260	100238490	2
chr8	100309894	100310291	3
chr8	100409996	100410332	2
chr8	100458751	100459001	2
chr8	100472265	100472576	2
chr8	100721972	100722246	3
chr8	100763999	100764254	2
chr8	100900434	100900766	2
chr8	100950404	100950645	2
chr8	100951998	100952232	2
chr8	100981367	100981598	2
chr8	101026281	101026582	2
chr8	101037004	101037369	2
chr8	101048708	101049015	2
chr8	101051528	101052088	2
chr8	101137217	101137507	2
chr8	101149896	101150347	2
chr8	101204931	101205242	2
chr8	101374029	101374337	2
chr8	102009934	102010266	2
chr8	102238656	102238917	2
chr8	102381291	102381627	2
chr8	102392730	102392964	2
chr8	102501252	102501574	2
chr8	102528704	102528916	2
chr8	102541758	102542123	2
chr8	102567961	102568196	2
chr8	102590863	102591338	2
chr8	102600983	102601305	2
chr8	102653961	102654392	2
chr8	102686014	102686295	2
chr8	102811298	102811552	2
chr8	102924957	102925286	2
chr8	103415091	103415465	2
chr8	104622553	104622872	2
chr8	104665403	104665759	2
chr8	105092452	105092645	2
chr8	105097948	105098351	2
chr8	105243948	105244438	2
chr8	105321643	105322325	2
chr8	105328859	105329333	2
chr8	105575121	105575546	2
chr8	106060439	106060729	2
chr8	106170559	106170887	2
chr8	106657472	106657877	2
chr8	107215355	107215715	2
chr8	107310386	107310710	2
chr8	107525561	107525807	2
chr8	108248535	108248877	2
chr8	109334031	109334492	3
chr8	109362913	109363429	2
chr8	109577130	109577505	2
chr8	115427559	115428077	2
chr8	116627903	116628081	2
chr8	116730172	116730373	2
chr8	116755652	116755974	2
chr8	116766254	116766586	2
chr8	117172396	117172633	2
chr8	117520553	117520789	3
chr8	120445072	120445467	3
chr8	122595919	122596163	2
chr8	122683407	122683615	2
chr8	122694116	122694527	2
chr8	122760274	122760577	2
chr8	122828142	122828503	2
chr8	123014895	123015189	2
chr8	123041572	123042024	2
chr8	123065591	123065872	2
chr8	123149082	123149324	2
chr8	123167201	123167804	2
chr8	123182383	123182869	2
chr8	123241238	123241598	2
chr8	123274571	123275053	2
chr8	123416302	123416742	2
chr8	123514257	123514517	2
chr8	123760727	123761027	2
chr8	123922076	123922602	2
chr8	124491463	124491771	2
chr8	124527313	124527499	2
chr8	124538894	124539395	2
chr8	124574503	124574727	2
chr8	124583318	124583706	2
chr8	124592959	124593202	2
chr8	124628228	124628495	2
chr8	124629697	124630105	2
chr8	124635438	124635759	2
chr8	124636670	124636895	2
chr8	124651178	124651577	2
chr8	124782808	124783063	2
chr8	124842868	124843173	2
chr8	124921368	124921646	2
chr8	124954519	124954870	2
chr8	124956143	124956470	2
chr8	124998255	124998509	2
chr8	125180931	125181246	2
chr8	125312625	125312952	2
chr8	125333882	125334573	2
chr8	125383759	125384112	2
chr8	125430105	125430411	2
chr8	125447034	125447344	2
chr8	125513044	125513450	2
chr8	125541127	125541508	2
chr8	125664409	125664838	2
chr8	125923125	125923398	2
chr8	125942002	125942468	2
chr8	127218806	127219561	2
chr8	127220058	127220333	2
chr8	127220491	127221710	3
chr8	127226868	127227124	2
chr8	127227655	127227886	2
chr8	127619150	127619415	2
chr8	127760679	127760900	2
chr8	127800696	127801044	2
chr8	127859627	127860146	2
chr8	127898729	127899206	2
chr8	127960184	127960704	2
chr8	128002492	128002714	2
chr8	128044943	128045312	2
chr8	128048476	128048727	2
chr8	128048969	128049291	2
chr8	128149959	128150313	2
chr8	128176729	128177224	2
chr8	128428197	128428527	2
chr8	129456225	129456462	2
chr8	129557883	129558112	2
chr8	129574846	129575093	2
chr8	129582046	129582466	2
chr8	129689416	129689800	2
chr8	129692867	129693173	2
chr8	129707917	129708102	2
chr8	129939585	129940005	3
chr8	129992791	129992988	2
chr8	129999824	130000244	2
chr8	130032753	130033030	2
chr8	130042324	130042620	2
chr8	130193882	130194106	2
chr8	130343136	130343435	2
chr8	130503233	130503471	2
chr8	130528376	130528588	2
chr8	130662468	130662761	2
chr8	130672097	130672381	2
chr8	131856801	131857068	2
chr8	132792564	132792877	2
chr8	133540151	133540545	2
chr8	134691351	134691547	2
chr8	134719981	134720659	2
chr8	134734806	134735037	2
chr8	134832413	134832849	2
chr8	140343232	140343628	2
chr8	140457671	140458050	2
chr8	140512037	140512337	2
chr8	140618944	140619300	2
chr8	140630466	140630723	2
chr8	140678639	140678926	2
chr8	140693428	140693977	2
chr8	140717545	140717830	2
chr8	141026718	141027098	2
chr8	141228446	141228796	2
chr8	141264254	141264496	2
chr8	141265352	141265570	2
chr8	141945070	141945265	2
chr8	142718141	142718393	2
chr8	142934484	142934908	2
chr8	142940039	142940330	2
chr8	143293832	143294245	2
chr8	143337766	143338033	2
chr8	143387885	143388074	2
chr8	143430692	143431011	2
chr8	143829131	143829643	2
chr8	143899404	143899836	2
chr8	143956581	143956819	2
chr8	144019829	144020103	2
chr8	144104816	144105045	2
chr8	144292271	144292661	2
chr8	144315031	144315306	2
chr8	144326663	144327069	2
chr8	144338230	144338478	2
chr8	144402062	144402247	2
chr8	144409249	144409461	2
chr8	144448552	144448947	2
chr8	144473506	144473825	2
chr8	144775119	144775478	2
chr8	144787362	144787558	2
chr8	144827218	144827573	2
chr8	144966782	144967090	2
chr8	145004876	145005155	2
chr8	145026777	145027109	2
chr8	145052343	145052599	2
chr9	251424	251714	2
chr9	259899	260214	2
chr9	357623	357822	2
chr9	2844069	2844481	2
chr9	4679270	4679709	2
chr9	4798357	4798537	2
chr9	4799784	4800098	2
chr9	4852414	4852772	2
chr9	4862857	4863264	2
chr9	5450425	5450741	2
chr9	5627355	5627532	2
chr9	5839328	5839559	2
chr9	5849966	5850208	2
chr9	5879420	5879852	2
chr9	6015530	6015783	2
chr9	7067216	7067531	2
chr9	13278231	13278533	2
chr9	14322623	14322811	2
chr9	14395743	14396088	2
chr9	14522789	14522983	2
chr9	15422511	15422934	3
chr9	15510823	15511272	2
chr9	19154152	19154561	2
chr9	19379930	19380463	4
chr9	19650350	19650645	2
chr9	20692498	20692740	2
chr9	21696218	21696623	2
chr9	25677690	25677895	2
chr9	27573694	27573978	2
chr9	32573073	32573348	2
chr9	32884647	32885013	2
chr9	32942779	32943123	2
chr9	33001296	33001899	2
chr9	33076574	33076911	2
chr9	33239915	33240333	2
chr9	33375977	33376263	2
chr9	33415456	33415752	2
chr9	33446983	33447322	2
chr9	33473882	33474224	2
chr9	33560311	33560593	2
chr9	34150152	34150476	2
chr9	34376975	34377237	2
chr9	34426419	34426664	2
chr9	34651990	34652448	2
chr9	35103023	35103425	3
chr9	35109230	35109557	2
chr9	35115839	35116185	2
chr9	35489857	35490137	2
chr9	35603930	35604271	2
chr9	35657738	35658016	3
chr9	35728339	35728794	2
chr9	35756640	35756887	3
chr9	35914460	35914742	2
chr9	36258473	36258757	3
chr9	37079327	37079679	2
chr9	37119960	37120633	2
chr9	37197101	37197422	2
chr9	37465619	37466049	2
chr9	37592394	37592744	3
chr9	37679054	37679237	2
chr9	37784931	37785331	2
chr9	37800543	37800864	3
chr9	37840669	37840916	2
chr9	37905246	37905557	2
chr9	37913677	37913888	2
chr9	37937084	37937323	2
chr9	37953753	37954058	2
chr9	37968314	37968574	2
chr9	37984959	37985193	2
chr9	38039956	38040207	2
chr9	38108030	38108286	2
chr9	38130788	38131111	2
chr9	38170904	38171217	2
chr9	38227124	38227404	2
chr9	38390509	38390742	2
chr9	40939251	40939695	2
chr9	40992078	40992467	2
chr9	41741339	41741498	2
chr9	61573427	61573858	2
chr9	63342568	63342751	2
chr9	64128723	64129028	2
chr9	64479160	64479404	2
chr9	68508548	68508900	2
chr9	68747048	68747361	2
chr9	69019893	69020123	2
chr9	69180763	69181025	2
chr9	69188968	69189330	2
chr9	69215987	69216270	2
chr9	69532394	69532629	2
chr9	69759960	69760278	3
chr9	70398241	70398540	2
chr9	70419992	70420350	2
chr9	70485257	70485755	2
chr9	71911420	71911631	2
chr9	72364999	72365507	3
chr9	72557594	72557809	2
chr9	73024604	73024990	2
chr9	73132392	73132608	2
chr9	73869304	73869579	2
chr9	75028380	75028598	2
chr9	76359333	76359665	2
chr9	76362580	76362977	2
chr9	76369694	76369946	2
chr9	76375194	76375385	2
chr9	76456205	76456578	2
chr9	76630997	76631288	2
chr9	79571587	79571856	2
chr9	83921400	83921764	2
chr9	83987122	83987388	2
chr9	84343192	84343580	2
chr9	84376039	84376279	2
chr9	85940710	85941058	2
chr9	86286320	86286629	2
chr9	86354291	86354641	2
chr9	86636792	86636986	2
chr9	87410568	87410804	2
chr9	87509965	87510319	2
chr9	87516251	87516614	2
chr9	87518766	87519152	2
chr9	87551754	87552080	2
chr9	87592515	87592912	2
chr9	87674633	87674860	2
chr9	87713402	87713890	2
chr9	87714796	87715100	2
chr9	87785449	87785739	2
chr9	87792827	87793081	2
chr9	87804019	87804321	2
chr9	87810639	87811076	2
chr9	88292017	88292269	2
chr9	88747733	88748084	2
chr9	88781880	88782294	2
chr9	88804042	88804395	2
chr9	88820100	88820468	2
chr9	88933910	88934267	2
chr9	89052783	89053007	2
chr9	89318120	89318532	3
chr9	89606668	89607021	2
chr9	91037307	91037472	2
chr9	91164741	91165095	2
chr9	91193712	91194026	2
chr9	91500400	91500692	2
chr9	91515097	91515558	2
chr9	91900023	91900347	2
chr9	92147305	92147527	2
chr9	92293522	92293965	2
chr9	92325346	92326015	3
chr9	92670166	92670445	2
chr9	92877783	92878288	2
chr9	93060924	93061202	2
chr9	93566430	93566966	2
chr9	93594079	93594507	2
chr9	93668587	93668928	2
chr9	94157004	94157318	2
chr9	94166606	94166882	2
chr9	94212068	94212467	2
chr9	94238627	94239036	2
chr9	94301026	94301305	2
chr9	94374189	94374401	2
chr9	94413714	94413991	2
chr9	94726446	94726849	2
chr9	94878958	94879195	2
chr9	95025800	95025990	2
chr9	95411579	95411894	2
chr9	95426705	95427070	2
chr9	95434210	95434709	2
chr9	95462594	95462992	2
chr9	95875757	95876146	3
chr9	96256858	96257127	2
chr9	96449922	96450147	2
chr9	96575080	96575294	2
chr9	96681208	96681533	2
chr9	96683334	96683674	2
chr9	96778014	96778459	2
chr9	96858091	96858384	2
chr9	96974097	96974384	2
chr9	97051812	97052212	2
chr9	97168188	97168512	2
chr9	97232412	97232570	2
chr9	97238209	97238742	2
chr9	97280785	97281298	2
chr9	97411743	97412036	2
chr9	97503528	97503857	2
chr9	97567843	97568117	2
chr9	97632944	97633633	2
chr9	97773807	97774171	2
chr9	97922069	97922551	2
chr9	97938132	97938514	2
chr9	97943360	97943681	2
chr9	97960852	97961177	2
chr9	98159871	98160112	2
chr9	98169199	98169395	2
chr9	98182028	98182698	2
chr9	98225087	98225517	2
chr9	98240467	98240825	2
chr9	98310716	98311135	2
chr9	98332536	98332836	2
chr9	98341451	98341827	2
chr9	98368394	98368699	2
chr9	98374477	98374979	2
chr9	98575629	98576161	2
chr9	98755130	98755322	2
chr9	98833120	98833579	2
chr9	98848547	98848835	2
chr9	98867689	98868061	2
chr9	98886756	98887161	2
chr9	98931986	98932402	2
chr9	98935184	98935433	2
chr9	99057857	99058186	2
chr9	99075373	99075690	2
chr9	99076637	99076844	2
chr9	99266622	99266814	2
chr9	99820084	99820406	3
chr9	100098827	100099215	2
chr9	100101674	100101908	2
chr9	100145187	100145522	2
chr9	100352816	100353048	2
chr9	100413156	100413487	2
chr9	100426649	100427023	2
chr9	101485915	101486219	2
chr9	101840759	101841203	2
chr9	101894029	101894306	2
chr9	104093670	104094072	2
chr9	104745967	104746206	2
chr9	104775360	104775726	2
chr9	104791805	104792192	2
chr9	105647418	105648181	2
chr9	105676371	105676782	2
chr9	105681822	105682094	2
chr9	107251992	107252264	2
chr9	107274197	107274499	2
chr9	107282788	107283478	2
chr9	107708055	107708369	2
chr9	107784381	107784870	2
chr9	107794409	107794643	2
chr9	108015675	108015995	2
chr9	108094120	108094538	2
chr9	108776936	108777130	2
chr9	108963616	108964046	2
chr9	109123036	109123296	2
chr9	109134136	109134391	2
chr9	109144003	109144221	2
chr9	109156771	109157042	2
chr9	109287010	109287378	2
chr9	110371354	110371800	2
chr9	110432266	110432709	2
chr9	111631045	111631479	3
chr9	111892062	111892395	2
chr9	111900933	111901246	2
chr9	111966337	111966611	2
chr9	111980424	111980816	2
chr9	112072983	112073262	2
chr9	112093592	112093916	2
chr9	112181219	112181480	2
chr9	112332796	112333121	2
chr9	112333950	112334149	2
chr9	112422813	112423096	2
chr9	112486233	112486725	2
chr9	112717818	112718231	2
chr9	112750449	112750808	2
chr9	112764450	112764708	2
chr9	112811119	112811441	2
chr9	113056650	113057036	2
chr9	113061530	113061807	2
chr9	113221210	113221556	2
chr9	113340255	113340524	2
chr9	113363896	113364133	2
chr9	113369065	113369391	2
chr9	113401115	113401599	2
chr9	113455314	113455626	2
chr9	113548129	113548622	2
chr9	114238918	114239253	2
chr9	114484978	114485215	2
chr9	114538280	114538584	2
chr9	114587501	114587887	3
chr9	116219732	116220118	2
chr9	116395389	116395780	2
chr9	116422522	116422972	2
chr9	116437346	116437979	2
chr9	116465059	116465520	2
chr9	116466283	116466595	2
chr9	120403240	120403508	2
chr9	120766644	120767040	2
chr9	120775992	120776242	2
chr9	120793151	120793703	2
chr9	120842733	120843425	3
chr9	120869071	120869431	2
chr9	120876175	120876759	2
chr9	120897106	120897528	2
chr9	120935487	120935719	2
chr9	121121585	121121900	2
chr9	121154797	121155122	2
chr9	121218326	121218674	2
chr9	121286956	121287344	2
chr9	121320165	121320395	2
chr9	121370265	121370814	2
chr9	121790895	121791164	2
chr9	122051496	122051809	2
chr9	122254331	122254660	2
chr9	122332167	122332446	2
chr9	122376036	122376417	2
chr9	122402380	122402794	2
chr9	122446791	122447251	2
chr9	122821597	122821889	2
chr9	122828421	122828779	2
chr9	122905243	122905641	2
chr9	122913169	122913484	2
chr9	122931489	122931930	3
chr9	122940683	122940904	2
chr9	123304625	123305144	2
chr9	123360194	123360474	2
chr9	123373989	123374220	2
chr9	123655683	123656035	2
chr9	124202321	124202904	2
chr9	124278113	124278367	2
chr9	124415377	124415836	2
chr9	124659040	124659461	2
chr9	124771269	124771764	3
chr9	124832658	124833105	2
chr9	124861911	124862301	2
chr9	124940956	124941321	2
chr9	125131832	125132059	2
chr9	125189603	125190046	2
chr9	125234943	125235543	2
chr9	125241082	125241431	2
chr9	125284860	125285275	2
chr9	125477211	125477631	2
chr9	125538121	125538306	2
chr9	126805838	126806189	2
chr9	126985069	126985375	2
chr9	126985888	126986062	2
chr9	127034781	127035007	2
chr9	127129387	127129694	2
chr9	127166902	127167119	2
chr9	127187582	127187759	2
chr9	127224833	127225435	3
chr9	127396794	127397219	2
chr9	127425853	127426097	2
chr9	127507441	127507703	2
chr9	127509574	127509839	2
chr9	127539404	127539850	2
chr9	127561848	127562133	2
chr9	127699332	127699542	2
chr9	127735244	127735564	2
chr9	127742830	127743147	2
chr9	127771261	127771642	2
chr9	127862273	127862889	2
chr9	127903628	127903844	2
chr9	127919390	127919676	2
chr9	128001694	128002059	2
chr9	128007462	128007936	2
chr9	128079067	128079336	2
chr9	128094213	128094617	2
chr9	128115591	128115946	2
chr9	128159953	128160550	3
chr9	128203102	128203446	2
chr9	128218747	128219084	2
chr9	128250401	128250702	2
chr9	128296670	128297139	2
chr9	128307259	128307515	2
chr9	128322259	128323006	3
chr9	128446488	128446765	2
chr9	128558429	128558895	2
chr9	128656686	128657156	2
chr9	128724117	128724582	2
chr9	128733357	128733591	2
chr9	128771876	128772095	2
chr9	128787017	128787288	3
chr9	128818159	128818506	2
chr9	128845736	128846046	2
chr9	128870447	128870635	2
chr9	129006841	129007086	2
chr9	129069320	129069735	2
chr9	129131734	129132048	2
chr9	129139898	129140211	2
chr9	129246542	129247019	2
chr9	129406420	129406785	2
chr9	129488585	129488958	2
chr9	129595897	129596181	2
chr9	129737766	129738145	2
chr9	129743007	129743288	2
chr9	129759888	129760240	2
chr9	129777200	129777534	2
chr9	129790269	129790711	2
chr9	129824031	129824391	2
chr9	129835186	129835466	2
chr9	129863022	129863518	2
chr9	129879084	129879504	2
chr9	129884478	129884715	2
chr9	129910560	129910965	2
chr9	129954995	129955305	2
chr9	130043598	130043968	2
chr9	130112898	130113091	2
chr9	130321146	130321400	2
chr9	130537461	130537937	2
chr9	130693583	130693795	2
chr9	130768293	130768620	2
chr9	130825174	130825433	2
chr9	130844063	130844444	2
chr9	130845855	130846157	2
chr9	130854069	130854431	2
chr9	130860875	130861216	2
chr9	130866401	130866721	2
chr9	130941179	130941502	2
chr9	131057921	131058279	2
chr9	131125198	131125829	2
chr9	131178352	131178667	2
chr9	131180559	131180852	2
chr9	131331219	131331627	2
chr9	131373194	131373710	2
chr9	131636646	131636914	2
chr9	132354851	132355325	3
chr9	132799041	132799478	2
chr9	132944512	132944881	3
chr9	132978730	132978907	2
chr9	132984266	132984537	2
chr9	132984851	132985088	2
chr9	132994520	132994869	2
chr9	132999266	132999522	2
chr9	133004112	133004581	2
chr9	133022276	133022608	2
chr9	133123132	133123468	2
chr9	133133711	133134085	2
chr9	133149334	133149763	2
chr9	133283606	133283829	2
chr9	133336140	133336457	2
chr9	133351979	133352251	2
chr9	133376002	133376223	2
chr9	133417985	133418234	3
chr9	133505907	133506113	2
chr9	133869595	133869997	2
chr9	134135780	134136003	2
chr9	134316746	134317088	2
chr9	134338491	134338921	2
chr9	134356959	134357285	2
chr9	135421294	135421623	2
chr9	135441435	135441685	2
chr9	135468908	135469249	2
chr9	135950291	135950535	2
chr9	135951897	135952341	2
chr9	135984755	135985098	2
chr9	135992713	135992996	2
chr9	136118806	136118992	2
chr9	136206637	136206902	2
chr9	136220386	136220599	2
chr9	136237940	136238181	2
chr9	136363757	136364033	2
chr9	136511848	136512175	2
chr9	136539742	136539997	2
chr9	136587208	136587412	2
chr9	136662695	136663002	2
chr9	136791020	136791392	2
chr9	136849140	136849609	2
chr9	136944788	136945094	2
chr9	137022036	137022355	2
chr9	137150335	137151469	2
chr9	137158095	137158300	2
chr9	137188474	137188740	2
chr9	137218870	137219158	2
chr9	137236399	137236683	2
chr9	137276977	137277227	2
chr9	137287047	137287230	2
chr9	137436101	137436286	2
chr9	137482215	137482576	2
chr9	137511840	137512179	2
chrX	2897867	2898088	2
chrX	2922263	2922653	2
chrX	9342622	9342817	2
chrX	9351933	9352117	2
chrX	9462936	9463398	2
chrX	9516041	9516574	2
chrX	10159154	10159528	2
chrX	10165686	10165900	2
chrX	10166187	10166495	2
chrX	10178981	10179420	2
chrX	10819971	10820371	2
chrX	10851905	10852121	2
chrX	11254400	11254732	2
chrX	11263599	11263812	2
chrX	11341444	11341774	2
chrX	11367620	11368051	2
chrX	11375559	11375862	2
chrX	11437667	11437947	2
chrX	11461605	11461972	2
chrX	11588096	11588455	2
chrX	11764595	11764796	2
chrX	12956251	12956551	2
chrX	13059599	13059971	2
chrX	13090524	13090861	2
chrX	13647687	13648069	2
chrX	13669266	13669624	2
chrX	13734576	13735043	3
chrX	14029714	14030280	2
chrX	14064931	14065325	2
chrX	14873006	14873494	2
chrX	15165856	15166211	2
chrX	15515986	15516315	2
chrX	15530303	15530627	2
chrX	15549700	15549949	2
chrX	15579930	15580213	2
chrX	15737849	15738241	3
chrX	15854902	15855285	2
chrX	15947706	15947992	2
chrX	16604900	16605260	2
chrX	18173576	18173885	2
chrX	18179560	18179845	2
chrX	18354660	18354927	2
chrX	18984380	18984830	2
chrX	18984885	18985100	2
chrX	19392734	19392970	2
chrX	20265221	20265660	2
chrX	21839438	21839674	3
chrX	23667194	23667554	3
chrX	23699578	23699973	2
chrX	23783042	23783477	2
chrX	23907609	23908216	2
chrX	24054218	24054785	2
chrX	24100740	24100968	2
chrX	24150257	24150699	2
chrX	24229486	24229759	2
chrX	24693434	24693798	2
chrX	30215365	30215735	2
chrX	30246967	30247298	2
chrX	30910152	30910475	2
chrX	31872065	31872362	2
chrX	37652801	37653243	2
chrX	37872055	37872272	2
chrX	38327334	38327733	2
chrX	38634752	38635095	2
chrX	38653029	38653465	2
chrX	38770205	38770523	2
chrX	39152325	39152751	2
chrX	39550807	39551091	2
chrX	39619696	39620064	2
chrX	39693371	39693700	2
chrX	39808721	39808969	2
chrX	39850750	39851003	2
chrX	40103640	40103934	2
chrX	40132752	40133088	2
chrX	40148629	40148849	2
chrX	40155089	40155337	2
chrX	40172716	40173055	2
chrX	40248891	40249071	2
chrX	40266558	40266787	2
chrX	40273324	40273666	2
chrX	40298130	40298536	2
chrX	40434862	40435286	2
chrX	40544396	40544643	2
chrX	40647432	40647715	2
chrX	40735715	40735936	2
chrX	40933725	40934007	2
chrX	40987468	40987717	2
chrX	41010240	41010581	2
chrX	41084328	41084877	2
chrX	41350714	41350905	2
chrX	41384109	41384473	2
chrX	41442277	41442561	3
chrX	41621357	41621726	2
chrX	41822992	41823295	2
chrX	41955947	41956430	2
chrX	43328366	43328718	2
chrX	44253297	44253518	2
chrX	44314205	44314668	2
chrX	44344785	44345003	2
chrX	44484868	44485088	2
chrX	44915453	44915826	2
chrX	44971735	44972037	2
chrX	45165058	45165353	2
chrX	47047942	47048366	2
chrX	47233405	47233675	2
chrX	47482553	47482772	2
chrX	47541192	47541463	2
chrX	47561057	47561634	2
chrX	47582100	47582466	2
chrX	47675954	47676486	2
chrX	47683351	47683839	2
chrX	47712721	47713148	2
chrX	47817470	47817766	2
chrX	47836756	47836923	2
chrX	47936616	47936987	2
chrX	48487427	48487816	2
chrX	48547451	48547768	2
chrX	48597352	48597614	2
chrX	48617594	48617938	2
chrX	48631466	48631782	2
chrX	48696232	48696699	2
chrX	48702021	48702352	2
chrX	48737393	48737744	2
chrX	48782825	48783228	2
chrX	48785835	48786186	2
chrX	48794168	48794719	2
chrX	48800547	48801055	2
chrX	48867927	48868265	2
chrX	48897663	48898302	2
chrX	48911612	48912229	2
chrX	48918958	48919380	2
chrX	48937019	48937415	2
chrX	48940587	48940841	2
chrX	48941804	48942103	2
chrX	48961589	48961923	2
chrX	49039876	49040106	2
chrX	49079813	49080109	2
chrX	49089549	49089782	2
chrX	49100994	49101417	2
chrX	49123693	49123954	2
chrX	49148722	49149037	2
chrX	49167298	49167678	2
chrX	49244283	49244584	2
chrX	49862176	49862508	2
chrX	49921198	49921457	2
chrX	50198404	50198843	2
chrX	52261465	52261783	2
chrX	52363283	52363549	2
chrX	52920849	52921028	2
chrX	52921235	52921479	2
chrX	52934665	52935007	2
chrX	52935331	52935612	2
chrX	52995444	52995991	2
chrX	53225202	53225485	2
chrX	53255780	53256178	2
chrX	53374359	53374772	2
chrX	53422065	53422932	3
chrX	53683888	53684538	2
chrX	54529688	54530075	2
chrX	54992982	54993243	2
chrX	54999764	55000180	2
chrX	55014909	55015393	2
chrX	55028055	55028398	2
chrX	55116651	55116892	2
chrX	55120824	55121098	2
chrX	55160754	55161160	2
chrX	55480583	55481010	2
chrX	57121454	57121652	2
chrX	63434681	63434980	2
chrX	65534720	65535063	3
chrX	65595419	65595662	2
chrX	65998080	65998458	2
chrX	66015146	66015558	2
chrX	66162374	66162799	2
chrX	68438714	68438971	2
chrX	68498776	68499073	3
chrX	68571674	68571854	2
chrX	70220404	70220661	2
chrX	71068308	71068762	3
chrX	71095067	71095348	2
chrX	71131593	71131878	2
chrX	71171491	71171658	2
chrX	71181895	71182292	2
chrX	71365892	71366072	2
chrX	71450816	71451051	2
chrX	71532859	71533190	2
chrX	72018356	72018833	2
chrX	72366173	72366542	2
chrX	72527130	72527429	2
chrX	73944136	73944581	3
chrX	75963845	75964056	2
chrX	77910478	77910842	2
chrX	78103830	78104047	2
chrX	80423836	80424140	2
chrX	80512303	80512727	2
chrX	85003615	85003940	2
chrX	86047076	86047506	2
chrX	90458410	90458730	2
chrX	97200594	97200799	2
chrX	101362767	101363025	2
chrX	101407674	101407972	2
chrX	101931970	101932198	2
chrX	102659812	102660130	2
chrX	103101569	103102055	2
chrX	103124320	103124676	2
chrX	103233246	103233623	2
chrX	103253671	103253884	2
chrX	103360227	103360486	2
chrX	104156669	104156966	2
chrX	104172910	104173160	2
chrX	107567436	107567691	2
chrX	107577999	107578366	2
chrX	107731881	107732179	2
chrX	107741799	107742126	2
chrX	108091436	108091842	2
chrX	108219976	108220313	2
chrX	108558266	108558540	2
chrX	109626703	109626971	2
chrX	109926823	109927099	2
chrX	109959321	109959766	2
chrX	110090132	110090306	2
chrX	110178478	110178842	2
chrX	110229565	110229732	2
chrX	110317913	110318185	2
chrX	110402900	110403169	2
chrX	110722217	110722468	2
chrX	111681002	111681204	2
chrX	114058985	114059406	2
chrX	115322370	115322702	2
chrX	115893030	115893267	2
chrX	118495492	118495696	2
chrX	118557283	118557585	2
chrX	118943147	118943425	2
chrX	118948259	118948627	2
chrX	119015452	119015828	2
chrX	119041208	119041545	2
chrX	119469068	119469265	2
chrX	119565357	119565656	3
chrX	119574276	119574715	3
chrX	119809113	119809551	2
chrX	119943531	119943878	2
chrX	120022014	120022294	2
chrX	120245065	120245401	2
chrX	120250638	120250971	2
chrX	120329231	120329522	2
chrX	120334649	120335011	2
chrX	120603879	120604159	2
chrX	121161528	121161879	2
chrX	121196888	121197105	2
chrX	123216997	123217484	2
chrX	123464767	123465154	2
chrX	123514286	123514528	2
chrX	123732934	123733245	2
chrX	123784889	123785270	2
chrX	123803624	123803889	2
chrX	123846565	123846979	2
chrX	123963040	123963298	2
chrX	124349091	124349330	2
chrX	125219798	125220128	2
chrX	125340466	125340942	2
chrX	125398931	125399240	2
chrX	125404585	125405080	2
chrX	125439422	125439845	2
chrX	129786342	129786707	2
chrX	130071665	130071982	2
chrX	130165768	130165986	2
chrX	130166050	130166411	2
chrX	130179575	130180033	2
chrX	130268713	130269042	2
chrX	130339799	130340053	2
chrX	130594404	130594696	2
chrX	130756368	130756641	2
chrX	130952254	130952714	2
chrX	131566000	131566339	2
chrX	131830796	131831119	2
chrX	131917629	131917976	2
chrX	131985545	131985836	2
chrX	132017249	132017540	2
chrX	132622132	132622432	2
chrX	134372851	134373319	2
chrX	134807044	134807371	2
chrX	134990783	134991111	2
chrX	135052157	135052546	2
chrX	135098811	135099122	2
chrX	135520551	135520709	2
chrX	135521742	135522173	2
chrX	135740825	135740979	2
chrX	135893427	135893752	2
chrX	135914456	135914815	2
chrX	136880515	136880885	2
chrX	136884897	136885161	2
chrX	136898819	136899122	2
chrX	136909041	136909259	2
chrX	137916085	137916336	2
chrX	139213359	139213657	2
chrX	148619140	148619456	2
chrX	149540680	149541021	2
chrX	149848872	149849273	2
chrX	149940381	149940718	2
chrX	150849006	150849259	2
chrX	151099071	151099345	2
chrX	151396901	151397145	2
chrX	151633172	151633509	2
chrX	152129118	152129318	2
chrX	152177123	152177473	2
chrX	152843858	152844144	2
chrX	153381876	153382345	2
chrX	153599244	153599476	2
chrX	153765593	153765971	2
chrX	153776591	153776980	2
chrX	153853611	153853863	2
chrX	153897877	153898269	2
chrX	153947426	153947584	2
chrX	154123829	154124219	2
chrX	154369577	154369911	2
chrX	154371048	154371477	3
chrX	154398067	154398442	2
chrX	154409165	154409449	2
chrX	154495624	154495926	2
chrX	154541927	154542286	2
chrX	154717842	154718113	2
chrX	154751679	154752148	2
chrX	154799093	154799517	2
chrX	154805470	154805809	2
chrX	154819424	154819697	2
chrX	155070915	155071274	3
chrX	155334522	155334913	2
chrX	155434943	155435319	2
chrY	11295535	11295735	2
