## Supplementary File 4 for "Integrative analysis of DNA replication origins and ORC/MCM binding sites in human cells reveals a lack of overlap"

### Sheet: a. union ORC near shared origin
chr1	1019516	1019666
chr1	1021154	1021387
chr1	1064164	1064512
chr1	1433156	1433522
chr1	1441127	1441277
chr1	1909266	1909416
chr1	3793571	3793959
chr1	3796428	3796745
chr1	8880213	8880500
chr1	9901741	9901891
chr1	9910336	9910486
chr1	9910561	9910854
chr1	10430179	10430487
chr1	11012292	11012703
chr1	11926440	11926657
chr1	11929860	11930104
chr1	11967145	11967415
chr1	11983493	11983792
chr1	12161757	12162255
chr1	12549726	12550188
chr1	12573937	12574133
chr1	12604451	12604736
chr1	16122995	16123231
chr1	16216243	16216484
chr1	16217164	16217343
chr1	16217420	16217636
chr1	16444203	16444357
chr1	16727428	16727711
chr1	19057232	19057443
chr1	19325546	19325953
chr1	19596709	19597164
chr1	21632118	21632568
chr1	23559505	23559770
chr1	24694414	24694606
chr1	24705349	24705563
chr1	24744859	24745454
chr1	25247239	25247861
chr1	25906275	25906557
chr1	26584232	26584504
chr1	26698321	26698543
chr1	28236077	28236227
chr1	30768857	30769402
chr1	30778369	30778757
chr1	31574797	31574965
chr1	32072797	32073131
chr1	32073254	32073435
chr1	32272963	32273155
chr1	32394448	32394847
chr1	36155840	36156220
chr1	37554184	37554735
chr1	37946889	37947184
chr1	37999455	37999928
chr1	38991050	38991374
chr1	39491337	39491487
chr1	39576644	39577032
chr1	40373532	40373682
chr1	40374366	40374906
chr1	40809094	40809247
chr1	40820804	40821263
chr1	41485797	41485947
chr1	43991339	43991526
chr1	44029970	44030292
chr1	44739502	44739947
chr1	44791500	44791792
chr1	51569830	51570096
chr1	52033441	52033893
chr1	52552213	52552459
chr1	52552701	52552928
chr1	52553551	52553701
chr1	52659411	52659665
chr1	53367476	53367741
chr1	53368103	53368376
chr1	54407462	54407612
chr1	54764446	54764812
chr1	55215381	55215588
chr1	59018965	59019115
chr1	64203582	64203732
chr1	67685064	67685218
chr1	67686580	67686980
chr1	67688635	67689015
chr1	67700688	67701129
chr1	67733669	67734372
chr1	70354550	70355029
chr1	103525896	103526228
chr1	103526278	103526449
chr1	109548055	109548282
chr1	109548356	109548660
chr1	109619636	109619786
chr1	109984063	109984213
chr1	109984420	109984787
chr1	111508341	111508508
chr1	113040175	113040414
chr1	113041727	113041940
chr1	113042675	113042922
chr1	116476393	116476684
chr1	117638171	117638531
chr1	147599690	147600206
chr1	150236017	150236630
chr1	150562015	150562258
chr1	150977102	150977576
chr1	151008234	151008449
chr1	153990581	153990987
chr1	154973650	154973905
chr1	154974356	154974586
chr1	155023741	155023891
chr1	156295510	156295660
chr1	156591601	156591829
chr1	156660194	156660675
chr1	156694051	156694517
chr1	156725884	156726046
chr1	156863080	156863492
chr1	156869503	156869813
chr1	156890093	156890254
chr1	159204281	159204476
chr1	159204780	159204960
chr1	159910480	159910736
chr1	161083486	161083660
chr1	161177437	161177587
chr1	161177593	161177983
chr1	161706920	161707070
chr1	161722043	161722283
chr1	162561153	162561527
chr1	162561981	162562323
chr1	172637610	172637810
chr1	179025656	179026047
chr1	181088457	181089417
chr1	181089624	181090440
chr1	181112513	181112714
chr1	183635477	183636012
chr1	201153645	201154111
chr1	201154444	201154616
chr1	201462026	201462176
chr1	203306111	203306649
chr1	204493922	204494072
chr1	205678329	205678955
chr1	206455713	206456038
chr1	206659668	206660099
chr1	212455828	212456144
chr1	220272325	220272717
chr1	223844933	223845083
chr1	223845940	223846297
chr1	224182914	224183130
chr1	224183393	224183659
chr1	224513786	224513937
chr1	225459416	225459566
chr1	226350231	226350484
chr1	228145627	228146020
chr1	228445892	228446064
chr1	234612529	234612938
chr1	235900665	235900815
chr10	3068458	3068641
chr10	6163702	6164077
chr10	12042885	12043035
chr10	12043193	12043465
chr10	13707139	13707295
chr10	24951705	24951855
chr10	30502336	30502537
chr10	30503903	30504255
chr10	30510675	30510849
chr10	31927781	31928031
chr10	43384868	43385194
chr10	43407588	43407943
chr10	43409010	43409160
chr10	43409214	43409364
chr10	43418000	43418433
chr10	44925416	44925604
chr10	44978268	44978463
chr10	50624511	50624764
chr10	50624928	50625078
chr10	61903370	61903522
chr10	70233521	70233895
chr10	72260708	72260916
chr10	72261017	72261245
chr10	72261423	72261749
chr10	72291116	72291364
chr10	72308410	72308877
chr10	73772084	73772586
chr10	75111272	75111422
chr10	78033629	78034067
chr10	78973501	78973751
chr10	79048188	79048543
chr10	79321654	79321804
chr10	86959169	86959514
chr10	95297409	95297759
chr10	96718774	96718924
chr10	97633544	97633763
chr10	98323258	98323601
chr10	100286690	100286847
chr10	100342466	100342668
chr10	101011562	101011759
chr10	101783348	101783565
chr10	101783825	101783986
chr10	102073018	102073201
chr10	102226158	102226378
chr10	102229888	102230038
chr10	102674166	102674347
chr10	103368603	103368826
chr10	110857480	110857935
chr10	110858291	110858601
chr10	112383428	112383697
chr10	112950250	112950400
chr10	123124691	123124841
chr10	123135076	123135475
chr10	123139521	123139845
chr10	124035761	124035960
chr10	124801726	124801895
chr10	133359857	133360045
chr10	133360061	133360504
chr11	3807917	3808343
chr11	3839339	3839493
chr11	6474046	6474260
chr11	6618135	6618338
chr11	6618851	6619099
chr11	11811524	11811674
chr11	18394320	18394523
chr11	18394566	18394725
chr11	18395968	18396406
chr11	30322850	30323191
chr11	34052153	34052518
chr11	44577689	44577839
chr11	45918128	45918283
chr11	46336725	46337159
chr11	61287209	61287749
chr11	61446226	61446437
chr11	61764641	61764791
chr11	61792504	61792656
chr11	61792793	61792983
chr11	62545564	62545920
chr11	62546092	62546516
chr11	62665137	62665920
chr11	62666344	62666494
chr11	64067371	64067530
chr11	64285110	64285457
chr11	64285633	64285888
chr11	64888966	64889387
chr11	65117703	65117994
chr11	65150712	65150955
chr11	65371092	65371551
chr11	65570279	65570481
chr11	65720758	65720938
chr11	66013716	66013866
chr11	66289091	66289423
chr11	66638411	66638911
chr11	67031264	67031414
chr11	67464660	67464817
chr11	68009475	68009736
chr11	68043501	68043721
chr11	73983068	73983777
chr11	74016322	74016643
chr11	76788312	76788560
chr11	77994463	77995159
chr11	78139406	78139903
chr11	86173054	86173235
chr11	93842532	93842801
chr11	93849858	93850190
chr11	112025051	112025432
chr11	118919968	118920224
chr12	257394	257544
chr12	1540726	1540876
chr12	6345416	6345893
chr12	6371295	6371445
chr12	6534148	6534305
chr12	6765320	6765573
chr12	6868224	6868401
chr12	6891006	6891351
chr12	6964500	6964916
chr12	7989989	7990277
chr12	9340526	9340685
chr12	10212325	10212542
chr12	10213536	10213687
chr12	46371225	46371751
chr12	46372596	46372895
chr12	47829020	47829210
chr12	48887101	48887251
chr12	49069614	49070016
chr12	49090373	49090597
chr12	49301846	49302002
chr12	49342516	49342695
chr12	49967440	49967659
chr12	53371047	53371542
chr12	54368727	54368958
chr12	55927953	55928156
chr12	56266750	56267034
chr12	56645166	56646023
chr12	57039079	57039456
chr12	57086094	57086244
chr12	57088498	57088691
chr12	57117004	57117165
chr12	57430988	57431254
chr12	57516216	57516397
chr12	57520514	57520750
chr12	57845699	57845849
chr12	57847054	57847241
chr12	89353712	89353897
chr12	98515355	98515725
chr12	104064221	104064699
chr12	104958562	104958713
chr12	108730313	108730475
chr12	111405237	111406070
chr12	120534315	120534474
chr12	120534994	120535169
chr12	120646996	120647149
chr12	121712122	121712277
chr12	121712620	121712778
chr12	122054413	122054563
chr12	122078564	122078935
chr12	122190973	122191226
chr12	123383644	123384004
chr12	124863816	124864052
chr12	124939198	124939585
chr12	124939628	124939862
chr12	124939924	124940115
chr12	124940672	124940954
chr13	51453018	51453267
chr13	99201360	99201654
chr14	22871590	22871855
chr14	23056321	23056563
chr14	23058153	23058326
chr14	23071292	23071729
chr14	23581757	23581907
chr14	24141575	24141834
chr14	32203517	32203776
chr14	35336493	35336697
chr14	35336841	35336991
chr14	35367703	35368008
chr14	61569779	61569994
chr14	64337878	64338068
chr14	64338885	64339048
chr14	71748222	71748499
chr14	71751332	71751528
chr14	73725825	73726093
chr14	73741550	73741873
chr14	74251644	74251794
chr14	75419404	75419684
chr14	76977927	76978155
chr14	77616785	77616980
chr14	90382735	90382892
chr14	90383208	90383543
chr14	90396850	90397220
chr14	90803809	90804049
chr14	100068538	100068875
chr14	103378042	103378462
chr14	103519187	103519337
chr14	104985590	104985834
chr14	105398163	105398422
chr15	37101172	37101411
chr15	40894259	40894494
chr15	41513650	41513964
chr15	43510521	43510828
chr15	43510852	43511050
chr15	43791930	43792252
chr15	43800345	43800822
chr15	43800956	43801141
chr15	58493158	58493315
chr15	60397005	60397239
chr15	63895316	63895518
chr15	64825498	64825968
chr15	65869118	65869568
chr15	65869654	65869817
chr15	65869851	65870007
chr15	65870549	65870721
chr15	66679637	66680095
chr15	67081144	67081373
chr15	70099378	70099887
chr15	70111306	70111590
chr15	74389473	74389931
chr15	75651362	75651573
chr15	77569214	77569364
chr15	78131411	78131561
chr15	78872737	78872887
chr15	78873070	78873290
chr15	78873640	78873792
chr15	83011602	83011774
chr15	88621280	88621457
chr15	89815092	89815343
chr15	90895874	90896081
chr15	90931781	90932127
chr15	90932493	90932643
chr16	352705	353245
chr16	690309	690525
chr16	1420701	1420939
chr16	1475002	1475162
chr16	2003783	2004232
chr16	2911679	2911959
chr16	2912576	2912726
chr16	3003893	3004043
chr16	11233149	11233407
chr16	21952967	21953473
chr16	22297077	22297316
chr16	22298310	22298612
chr16	24539019	24539560
chr16	29877516	29877881
chr16	30053005	30053205
chr16	30091879	30092086
chr16	30092613	30092865
chr16	30378207	30378384
chr16	30430103	30430425
chr16	30558287	30558866
chr16	30610296	30610644
chr16	30657872	30658404
chr16	30658447	30658610
chr16	30814350	30814687
chr16	31117549	31117699
chr16	50245273	50245629
chr16	56931926	56932157
chr16	57735145	57735427
chr16	57735563	57735745
chr16	57736653	57736803
chr16	66934391	66934541
chr16	67481106	67481467
chr16	67872828	67873171
chr16	68772056	68772463
chr16	69565816	69566056
chr16	75509430	75510037
chr16	75517289	75517612
chr16	81077394	81077544
chr16	81451886	81452492
chr16	81457807	81457998
chr16	81738094	81738303
chr16	81755996	81756146
chr16	81765180	81765429
chr16	84013829	84014631
chr16	84593945	84594465
chr16	87806857	87807219
chr16	88617441	88617603
chr16	88783980	88784182
chr16	88784300	88784476
chr16	88784563	88784723
chr16	89994723	89994912
chr17	1550866	1551243
chr17	2511673	2512132
chr17	4987394	4987646
chr17	7329445	7329795
chr17	7614996	7615327
chr17	8156418	8156822
chr17	8187552	8187787
chr17	11997571	11997728
chr17	15958839	15959204
chr17	16408340	16408490
chr17	17237103	17237517
chr17	17538810	17539012
chr17	17838003	17838157
chr17	17972510	17972675
chr17	27544657	27545065
chr17	28728910	28729067
chr17	29292390	29292581
chr17	29292948	29293587
chr17	29293885	29294510
chr17	38853666	38853922
chr17	39622091	39622241
chr17	40005643	40005811
chr17	40322723	40322894
chr17	40554148	40554538
chr17	40560346	40560496
chr17	41792840	41793169
chr17	41793253	41793456
chr17	42618680	42618835
chr17	43024525	43024809
chr17	44087012	44087235
chr17	44907380	44907607
chr17	47288555	47288868
chr17	47630717	47630906
chr17	48944829	48945047
chr17	48961600	48961854
chr17	49191872	49192214
chr17	50950462	50950715
chr17	50950751	50951039
chr17	62066025	62066284
chr17	62681455	62681877
chr17	63842631	63843199
chr17	65056981	65057255
chr17	66281849	66282245
chr17	66303464	66303710
chr17	66304900	66305085
chr17	67374407	67374830
chr17	67825295	67825545
chr17	73308261	73308594
chr17	73309850	73310000
chr17	73310713	73310928
chr17	74430629	74430905
chr17	74457653	74457812
chr17	74988538	74988691
chr17	75047039	75047292
chr17	75784559	75785351
chr17	78146184	78146422
chr17	78162230	78162554
chr17	78411547	78411758
chr17	79009740	79010016
chr17	79803128	79803372
chr17	81018242	81018649
chr17	81034844	81035058
chr17	81035163	81035359
chr17	81035818	81036060
chr17	81309266	81309620
chr17	81646831	81646981
chr17	81647042	81647219
chr17	82288022	82288445
chr17	82290146	82290514
chr18	23503210	23503573
chr18	23503854	23504004
chr18	31942912	31943221
chr18	31943425	31943670
chr18	44724397	44724679
chr18	46153263	46153634
chr18	57051520	57051896
chr18	63367373	63367824
chr19	584244	584799
chr19	605187	605451
chr19	917668	917867
chr19	1241542	1241785
chr19	2163579	2163985
chr19	2171729	2172176
chr19	2739128	2739439
chr19	2740082	2740361
chr19	3095296	3095446
chr19	3163485	3163635
chr19	3560499	3560887
chr19	3573818	3574083
chr19	4065839	4066056
chr19	4670242	4670630
chr19	4870191	4870453
chr19	6393013	6393199
chr19	7903507	7903923
chr19	9150769	9150919
chr19	10106224	10106374
chr19	10223647	10223797
chr19	10315941	10316471
chr19	10332962	10333642
chr19	10416656	10416942
chr19	10701439	10701589
chr19	10719527	10719871
chr19	10870921	10871320
chr19	11089248	11089723
chr19	11268904	11269082
chr19	12759826	12759977
chr19	13162880	13163157
chr19	13163788	13163938
chr19	14363681	14364013
chr19	15181197	15181351
chr19	15432743	15432954
chr19	16496046	16496401
chr19	16572478	16572727
chr19	17260974	17261181
chr19	17830769	17831170
chr19	17859560	17859876
chr19	17969938	17970272
chr19	18291643	18291945
chr19	18629825	18629988
chr19	32671894	32672229
chr19	35947484	35947667
chr19	39435906	39436235
chr19	40398825	40399069
chr19	40416975	40417200
chr19	40778010	40778181
chr19	41220144	41220363
chr19	41859618	41859962
chr19	41860043	41860301
chr19	41883975	41884453
chr19	45423486	45423722
chr19	45423739	45424023
chr19	45424285	45424514
chr19	45515071	45515336
chr19	45584832	45585083
chr19	45792895	45793243
chr19	47113631	47113781
chr19	47713269	47713450
chr19	47729462	47729702
chr19	47730055	47730323
chr19	47743220	47743589
chr19	47743730	47743913
chr19	48391381	48391645
chr19	48806731	48806888
chr19	48919037	48919245
chr19	49659933	49660093
chr19	49813413	49813788
chr19	50383805	50384368
chr19	50878875	50879088
chr19	51339807	51340060
chr19	51394144	51394294
chr19	52734975	52735427
chr19	55476335	55476666
chr19	55572403	55572553
chr19	57769550	57769734
chr2	3558318	3558732
chr2	7007946	7008391
chr2	9642700	9642997
chr2	9699542	9699830
chr2	10283333	10283646
chr2	10297961	10298111
chr2	10447559	10447835
chr2	10690389	10690581
chr2	19347987	19348236
chr2	19348428	19348578
chr2	20524779	20525038
chr2	27370310	27370645
chr2	27380679	27380829
chr2	27380835	27381064
chr2	27496760	27496935
chr2	37560374	37560525
chr2	37561677	37561948
chr2	37562368	37562541
chr2	37925136	37925291
chr2	37925336	37925589
chr2	38602853	38603170
chr2	38603482	38603689
chr2	39121011	39121214
chr2	43168756	43168944
chr2	43210683	43210922
chr2	43832100	43832250
chr2	48440446	48440796
chr2	54092927	54093077
chr2	54330708	54331065
chr2	61888529	61888794
chr2	62296057	62296382
chr2	62297344	62297690
chr2	64063968	64064200
chr2	64607000	64607306
chr2	64609535	64609813
chr2	66434813	66435156
chr2	66435169	66435322
chr2	70143526	70143691
chr2	71068323	71068701
chr2	71452651	71452831
chr2	72887861	72888076
chr2	72901467	72901656
chr2	74482860	74483261
chr2	84905209	84905951
chr2	85414024	85414188
chr2	86017093	86017359
chr2	88627576	88628119
chr2	96147055	96147273
chr2	96305496	96305646
chr2	96537169	96537319
chr2	96637783	96638068
chr2	96638285	96638642
chr2	97996181	97996353
chr2	98445853	98446110
chr2	102420348	102420621
chr2	102422004	102422245
chr2	112686661	112686811
chr2	112692596	112692852
chr2	113756670	113756820
chr2	127811143	127811472
chr2	171522188	171522612
chr2	172084397	172084594
chr2	172084649	172084844
chr2	173965811	173965973
chr2	174032190	174032340
chr2	216498654	216499011
chr2	218332960	218333508
chr2	218367776	218368039
chr2	218422452	218422867
chr2	218659639	218659825
chr2	233221393	233221543
chr2	233221896	233222047
chr20	324299	324477
chr20	371860	372219
chr20	380702	381057
chr20	381783	381933
chr20	3173559	3173744
chr20	3795700	3795850
chr20	17935873	17936116
chr20	22411669	22412143
chr20	32270722	32270872
chr20	32277438	32277674
chr20	32744904	32745174
chr20	32810923	32811073
chr20	33476243	33476522
chr20	34955658	34956024
chr20	35092762	35092912
chr20	35247629	35247779
chr20	36065270	36065435
chr20	36556637	36556819
chr20	38109982	38110132
chr20	38158891	38159184
chr20	38159990	38160471
chr20	41003624	41003774
chr20	43666947	43667192
chr20	44081615	44081812
chr20	45373876	45374111
chr20	45922529	45922810
chr20	48841972	48842175
chr20	48853994	48854354
chr20	50197500	50197674
chr20	51541243	51541691
chr20	53638066	53638346
chr20	53915606	53915756
chr20	57409852	57410426
chr20	58390309	58390672
chr20	62357314	62357628
chr20	62822877	62823175
chr20	63553299	63553700
chr20	63641743	63642196
chr21	37267962	37268201
chr21	37563891	37564086
chr21	37564161	37564709
chr21	39312357	39312621
chr21	39313675	39313832
chr21	39317527	39317882
chr21	42974046	42974759
chr21	42975509	42975741
chr21	43363063	43363271
chr21	43768234	43768589
chr21	43776274	43776671
chr21	43789274	43789542
chr21	44817640	44817899
chr21	44836613	44836768
chr21	44836774	44836924
chr21	44873630	44873825
chr22	17773415	17773608
chr22	19144593	19144988
chr22	19815344	19815747
chr22	19988959	19989119
chr22	20429073	20429264
chr22	20769141	20769322
chr22	20954347	20954648
chr22	20961836	20961994
chr22	20981779	20982580
chr22	21629236	21629597
chr22	21630018	21630273
chr22	21650863	21651013
chr22	21651599	21652246
chr22	21657242	21657984
chr22	21665756	21666551
chr22	21952729	21953147
chr22	23086832	23087125
chr22	23182601	23182832
chr22	23183434	23183625
chr22	23281782	23282080
chr22	24525421	24525606
chr22	25741795	25742187
chr22	26590097	26590247
chr22	26645360	26645578
chr22	28883190	28883430
chr22	31290620	31290912
chr22	32920024	32920207
chr22	36451827	36452104
chr22	36466039	36466192
chr22	37242441	37242889
chr22	37752603	37752942
chr22	38127340	38127519
chr22	38202578	38202777
chr22	39274258	39274526
chr22	39283400	39283832
chr22	40040910	40041251
chr22	40044515	40044819
chr22	40055675	40055914
chr22	40654566	40654792
chr22	41845897	41846365
chr22	42646982	42647141
chr22	43183480	43183937
chr22	44676674	44677058
chr22	44689238	44689508
chr22	45240929	45241197
chr22	45639027	45639246
chr22	46754014	46754313
chr22	46754444	46754786
chr3	4493158	4493544
chr3	5011584	5011894
chr3	5013279	5013453
chr3	5016592	5016921
chr3	5019488	5019725
chr3	10292769	10293089
chr3	13480113	13480350
chr3	23712955	23713106
chr3	23916796	23917486
chr3	24520144	24520347
chr3	38024941	38025337
chr3	39152683	39153159
chr3	39202170	39202320
chr3	45631551	45631875
chr3	46947344	46947574
chr3	47475890	47476122
chr3	48158117	48158321
chr3	48918552	48918731
chr3	48990608	48990763
chr3	49856449	49856599
chr3	50235851	50236237
chr3	50246306	50246475
chr3	50260123	50260273
chr3	50321403	50321787
chr3	52014806	52014956
chr3	52029104	52029436
chr3	100260719	100261038
chr3	125120947	125121097
chr3	125433079	125433502
chr3	126084156	126084332
chr3	126472382	126472649
chr3	129226485	129226677
chr3	129893808	129893958
chr3	138594193	138594435
chr3	138594541	138594768
chr3	138863022	138863379
chr3	141367277	141367427
chr3	141368217	141368586
chr3	141451075	141451231
chr3	143119017	143119237
chr3	172039356	172039613
chr3	172550641	172550845
chr3	179147640	179147790
chr3	179147931	179148282
chr3	179148720	179148899
chr3	183884833	183885109
chr3	185498437	185498764
chr3	185498938	185499120
chr3	193788195	193788435
chr3	193843196	193843346
chr3	194556831	194557019
chr3	196518012	196518210
chr3	196632370	196632706
chr3	196942312	196942668
chr3	196988386	196988881
chr4	992626	992844
chr4	1167401	1167568
chr4	6910840	6910993
chr4	6916548	6916976
chr4	6917705	6917942
chr4	8158850	8159000
chr4	8200728	8200941
chr4	13525946	13526197
chr4	15681306	15681811
chr4	18021754	18021930
chr4	38664155	38664305
chr4	54064325	54064475
chr4	87006578	87007667
chr4	108166585	108166790
chr4	112145438	112145588
chr4	112145942	112146329
chr4	113762264	113762414
chr4	124712852	124713032
chr4	144647099	144647290
chr4	151015130	151015352
chr4	151016134	151016327
chr4	152536072	152536492
chr5	1199932	1200318
chr5	7868808	7869248
chr5	10577449	10577856
chr5	16639234	16639405
chr5	41903849	41904634
chr5	43007480	43007844
chr5	43008574	43008836
chr5	43120726	43120877
chr5	43121227	43121547
chr5	43313377	43313865
chr5	43556070	43556389
chr5	43557022	43557242
chr5	68316443	68316724
chr5	95730873	95731375
chr5	109410039	109410204
chr5	109410279	109410439
chr5	109410587	109410820
chr5	131796791	131797273
chr5	132666538	132666789
chr5	132963567	132963886
chr5	134187529	134187834
chr5	138465018	138465209
chr5	138469318	138470334
chr5	138476290	138476881
chr5	140346774	140347030
chr5	141665119	141665269
chr5	141849832	141850048
chr5	150427599	150427760
chr5	150428186	150428356
chr5	150472828	150473000
chr5	150481976	150482337
chr5	151081015	151081207
chr5	151085760	151085910
chr5	151100154	151100539
chr5	151101186	151101385
chr5	154518541	154518728
chr5	160188113	160188296
chr5	163505418	163505568
chr5	163505823	163505999
chr5	170140080	170140403
chr5	171388160	171388522
chr5	171388531	171388795
chr5	172807199	172807478
chr5	177022433	177022831
chr5	177086615	177086847
chr5	177390505	177390718
chr5	177425928	177426250
chr5	177426316	177426636
chr5	178113371	178113655
chr5	178121018	178121174
chr5	179622727	179622903
chr5	179623105	179623515
chr5	179623638	179624013
chr5	181206735	181207116
chr6	188908	189078
chr6	3068328	3068665
chr6	3068922	3069204
chr6	7919946	7920096
chr6	14728553	14728942
chr6	14734047	14734337
chr6	14734696	14735118
chr6	20402265	20402528
chr6	20403898	20404053
chr6	28251941	28252226
chr6	33590337	33590544
chr6	34273302	34273644
chr6	35297603	35298019
chr6	35699026	35699254
chr6	35728178	35728351
chr6	35731929	35732100
chr6	36986057	36986651
chr6	37050230	37050579
chr6	37050645	37050808
chr6	37630412	37630564
chr6	41747418	41747739
chr6	41779920	41780139
chr6	41920965	41921269
chr6	41921289	41921559
chr6	42101505	42101655
chr6	42929062	42929485
chr6	42971225	42971464
chr6	43770143	43770322
chr6	43771571	43771855
chr6	43937378	43937757
chr6	44201816	44202109
chr6	44204048	44204264
chr6	44237527	44237708
chr6	44237940	44238309
chr6	53348764	53349149
chr6	53359262	53359412
chr6	53359491	53359755
chr6	75602027	75602177
chr6	87155396	87155950
chr6	87700852	87701029
chr6	107114221	107114389
chr6	109496257	109496427
chr6	133241782	133242006
chr6	136822893	136823096
chr6	137867179	137867335
chr6	137867752	137867932
chr6	154342926	154343076
chr6	157221406	157221556
chr6	158632213	158632531
chr7	905024	905214
chr7	1504412	1504632
chr7	4638841	4638991
chr7	4641808	4642229
chr7	5497579	5497738
chr7	5574286	5574555
chr7	5574934	5575255
chr7	5592760	5593113
chr7	7640338	7640742
chr7	7640790	7641060
chr7	7641474	7641624
chr7	8131845	8131995
chr7	8132003	8132172
chr7	10939962	10940212
chr7	10940266	10940782
chr7	26199585	26199739
chr7	29934814	29934964
chr7	32892090	32892315
chr7	39623810	39624137
chr7	47253717	47253867
chr7	73578556	73578895
chr7	73587725	73588204
chr7	75741069	75741316
chr7	87152051	87152865
chr7	91940188	91940338
chr7	92447207	92447595
chr7	94658278	94658632
chr7	98280927	98281163
chr7	98418984	98419230
chr7	99466062	99466394
chr7	100641431	100641795
chr7	101122491	101122679
chr7	101126860	101127010
chr7	101154238	101154521
chr7	101165543	101165785
chr7	104943492	104944020
chr7	105521580	105521761
chr7	105522210	105522417
chr7	105531964	105532470
chr7	112450360	112450520
chr7	129785075	129785406
chr7	139817343	139817635
chr7	150368664	150368826
chr7	150400113	150400634
chr7	150441906	150442056
chr7	151057914	151058562
chr7	151087466	151087627
chr7	155644239	155644517
chr7	155644814	155645034
chr8	688220	688468
chr8	10676843	10677150
chr8	10716176	10716487
chr8	11756739	11756994
chr8	22574444	22574607
chr8	23022717	23023051
chr8	27329527	27329871
chr8	30156002	30156156
chr8	30156280	30156473
chr8	30727840	30728005
chr8	38153113	38153271
chr8	38154020	38154170
chr8	38154177	38154327
chr8	41654058	41654208
chr8	42209900	42210128
chr8	47260576	47260750
chr8	60660611	60660761
chr8	60951030	60951277
chr8	70534551	70534701
chr8	73878798	73879242
chr8	97643527	97643677
chr8	100458751	100459001
chr8	102811298	102811552
chr8	108248535	108248877
chr8	109539433	109539630
chr8	109540100	109540541
chr8	116766254	116766586
chr8	124782808	124783063
chr8	125447034	125447344
chr8	127816278	127816473
chr8	140512037	140512337
chr8	141026718	141027098
chr8	142726949	142727299
chr8	143829131	143829643
chr8	143899404	143899836
chr8	144326663	144327069
chr8	144372830	144373095
chr9	19154152	19154561
chr9	33165781	33165966
chr9	33167624	33167774
chr9	34651990	34652448
chr9	34989504	34989654
chr9	35080024	35080255
chr9	35657738	35658016
chr9	37800543	37800864
chr9	37801423	37801577
chr9	38380951	38381311
chr9	69019893	69020123
chr9	92180931	92181209
chr9	96417366	96417516
chr9	96419235	96419492
chr9	99221744	99222079
chr9	100098827	100099215
chr9	100099405	100099589
chr9	112332796	112333121
chr9	112333174	112333364
chr9	112333440	112333595
chr9	112333950	112334149
chr9	113369065	113369391
chr9	120936631	120936784
chr9	121201857	121202193
chr9	123326728	123326983
chr9	124818619	124818919
chr9	124819071	124819221
chr9	124856900	124857059
chr9	128067234	128067487
chr9	128067878	128068141
chr9	128159953	128160550
chr9	128162960	128163110
chr9	128771876	128772095
chr9	128787017	128787288
chr9	129023326	129023726
chr9	129069320	129069735
chr9	129834974	129835131
chr9	129835186	129835466
chr9	130187203	130187405
chr9	130941179	130941502
chr9	132354851	132355325
chr9	133417985	133418234
chr9	135961394	135961544
chr9	136483013	136483521
chr9	136790765	136790980
chr9	136791020	136791392
chr9	137200646	137201037
chr9	137218870	137219158
chr9	137241737	137242041
chr9	138022190	138022340
chrX	40014973	40015150
chrX	40644942	40645131
chrX	53263564	53263859
chrX	74527009	74527183
chrX	119606131	119606439
chrX	130082457	130082607
chrX	134797122	134797303
chrX	152958829	152959079
chrX	154398826	154399052
chrX	154400999	154401245
chrX	154401339	154401544
chrY	11295535	11295735
chrY	11320864	11321028

### Sheet: b. shared ori near shared ORC
chr1	1020000	1020300
chr1	1062900	1063200
chr1	1063200	1063500
chr1	1063500	1063800
chr1	1063800	1064100
chr1	1064100	1064400
chr1	1433100	1433400
chr1	1433400	1433700
chr1	1433700	1434000
chr1	1434000	1434300
chr1	3794700	3795000
chr1	3795300	3795600
chr1	3795600	3795900
chr1	3796500	3796800
chr1	3796800	3797100
chr1	8880400	8880700
chr1	8880700	8881000
chr1	8881000	8881300
chr1	8881300	8881600
chr1	11013200	11013500
chr1	11983400	11983700
chr1	11983700	11984000
chr1	11984000	11984300
chr1	11984300	11984600
chr1	12161300	12161600
chr1	12161600	12161900
chr1	12161900	12162200
chr1	12162200	12162500
chr1	12549200	12549500
chr1	12549500	12549800
chr1	12549800	12550100
chr1	12550100	12550400
chr1	12550400	12550700
chr1	12603200	12603500
chr1	16727200	16727500
chr1	16727500	16727800
chr1	16727800	16728100
chr1	19324900	19325200
chr1	19325200	19325500
chr1	19325500	19325800
chr1	19325800	19326100
chr1	19596800	19597100
chr1	19597100	19597400
chr1	19597400	19597700
chr1	19597700	19598000
chr1	21631800	21632100
chr1	21632100	21632400
chr1	21632400	21632700
chr1	21632700	21633000
chr1	21633000	21633300
chr1	23560000	23560300
chr1	23560300	23560600
chr1	23560600	23560900
chr1	24746000	24746300
chr1	24746300	24746600
chr1	25246300	25246600
chr1	25246600	25246900
chr1	25246900	25247200
chr1	25905000	25905300
chr1	25905300	25905600
chr1	25905600	25905900
chr1	25905900	25906200
chr1	30769600	30769900
chr1	30777100	30777400
chr1	30777400	30777700
chr1	32393400	32393700
chr1	32393700	32394000
chr1	37553800	37554100
chr1	37946700	37947000
chr1	37947000	37947300
chr1	37947300	37947600
chr1	37947600	37947900
chr1	37998600	37998900
chr1	37998900	37999200
chr1	37999200	37999500
chr1	37999500	37999800
chr1	37999800	38000100
chr1	38000700	38001000
chr1	38990700	38991000
chr1	38991000	38991300
chr1	38991300	38991600
chr1	38991600	38991900
chr1	39575500	39575800
chr1	39575800	39576100
chr1	40373200	40373500
chr1	40373500	40373800
chr1	40373800	40374100
chr1	40819600	40819900
chr1	40819900	40820200
chr1	40820200	40820500
chr1	40820500	40820800
chr1	40820800	40821100
chr1	43990300	43990600
chr1	43990600	43990900
chr1	43990900	43991200
chr1	43991200	43991500
chr1	43991500	43991800
chr1	43991800	43992100
chr1	43992100	43992400
chr1	43992400	43992700
chr1	44028700	44029000
chr1	44739600	44739900
chr1	44739900	44740200
chr1	44740200	44740500
chr1	44740500	44740800
chr1	51569800	51570100
chr1	52032600	52032900
chr1	52032900	52033200
chr1	52033200	52033500
chr1	52033500	52033800
chr1	52552700	52553000
chr1	52553000	52553300
chr1	52553300	52553600
chr1	52553600	52553900
chr1	53367600	53367900
chr1	53367900	53368200
chr1	53368200	53368500
chr1	53368500	53368800
chr1	53368800	53369100
chr1	53369100	53369400
chr1	54764600	54764900
chr1	54765200	54765500
chr1	54765500	54765800
chr1	54765800	54766100
chr1	67685300	67685600
chr1	67685600	67685900
chr1	67688600	67688900
chr1	67688900	67689200
chr1	67689200	67689500
chr1	67700800	67701100
chr1	67701100	67701400
chr1	67701400	67701700
chr1	67732600	67732900
chr1	70355600	70355900
chr1	70355900	70356200
chr1	103525800	103526100
chr1	103526100	103526400
chr1	103526400	103526700
chr1	109547200	109547500
chr1	109984700	109985000
chr1	109985000	109985300
chr1	109985300	109985600
chr1	109985600	109985900
chr1	113040700	113041000
chr1	113041000	113041300
chr1	113041300	113041600
chr1	113041600	113041900
chr1	116475100	116475400
chr1	116475400	116475700
chr1	116475700	116476000
chr1	117637000	117637300
chr1	117637300	117637600
chr1	117637600	117637900
chr1	150237100	150237400
chr1	150237400	150237700
chr1	150977800	150978100
chr1	150978100	150978400
chr1	150978400	150978700
chr1	153989300	153989600
chr1	153989600	153989900
chr1	153989900	153990200
chr1	154972900	154973200
chr1	154973200	154973500
chr1	154973500	154973800
chr1	154973800	154974100
chr1	156659100	156659400
chr1	156659400	156659700
chr1	156659700	156660000
chr1	156862700	156863000
chr1	156863000	156863300
chr1	156863300	156863600
chr1	156863600	156863900
chr1	156868700	156869000
chr1	156869000	156869300
chr1	156869300	156869600
chr1	156869600	156869900
chr1	159910600	159910900
chr1	159910900	159911200
chr1	161176400	161176700
chr1	161176700	161177000
chr1	161722700	161723000
chr1	161723000	161723300
chr1	162560400	162560700
chr1	162560700	162561000
chr1	179024500	179024800
chr1	179024800	179025100
chr1	179025100	179025400
chr1	181087400	181087700
chr1	181087700	181088000
chr1	181088000	181088300
chr1	181088300	181088600
chr1	181089200	181089500
chr1	181089500	181089800
chr1	181089800	181090100
chr1	181090100	181090400
chr1	183634800	183635100
chr1	183635100	183635400
chr1	201153200	201153500
chr1	203306300	203306600
chr1	203306600	203306900
chr1	203306900	203307200
chr1	203307200	203307500
chr1	205678800	205679100
chr1	205679100	205679400
chr1	206456400	206456700
chr1	206456700	206457000
chr1	206457000	206457300
chr1	206660000	206660300
chr1	206660300	206660600
chr1	220271900	220272200
chr1	220272200	220272500
chr1	220272500	220272800
chr1	224183500	224183800
chr1	224184100	224184400
chr1	226349200	226349500
chr1	226349500	226349800
chr1	228144500	228144800
chr1	234611500	234611800
chr1	234611800	234612100
chr1	234612100	234612400
chr1	234612400	234612700
chr1	234612700	234613000
chr10	6162600	6162900
chr10	6162900	6163200
chr10	6163200	6163500
chr10	6163500	6163800
chr10	6163800	6164100
chr10	6164100	6164400
chr10	6164400	6164700
chr10	30503500	30503800
chr10	30510400	30510700
chr10	30510700	30511000
chr10	43406300	43406600
chr10	43406600	43406900
chr10	43406900	43407200
chr10	43418000	43418300
chr10	50624600	50624900
chr10	50624900	50625200
chr10	50625200	50625500
chr10	50625500	50625800
chr10	70234500	70234800
chr10	70234800	70235100
chr10	72260600	72260900
chr10	72260900	72261200
chr10	72261200	72261500
chr10	72261500	72261800
chr10	72290600	72290900
chr10	72290900	72291200
chr10	72291200	72291500
chr10	72291500	72291800
chr10	72291800	72292100
chr10	72292100	72292400
chr10	72307700	72308000
chr10	73770900	73771200
chr10	73771200	73771500
chr10	73771500	73771800
chr10	78033700	78034000
chr10	78034000	78034300
chr10	78034300	78034600
chr10	78034600	78034900
chr10	78974600	78974900
chr10	79047100	79047400
chr10	79047400	79047700
chr10	79047700	79048000
chr10	79049500	79049800
chr10	86958100	86958400
chr10	86958400	86958700
chr10	86958700	86959000
chr10	86960500	86960800
chr10	95297500	95297800
chr10	95297800	95298100
chr10	97634600	97634900
chr10	98322700	98323000
chr10	98323000	98323300
chr10	98323300	98323600
chr10	98323600	98323900
chr10	110857200	110857500
chr10	110857500	110857800
chr10	112382300	112382600
chr10	112382600	112382900
chr10	112382900	112383200
chr10	112383200	112383500
chr10	123134000	123134300
chr10	123134300	123134600
chr10	123134600	123134900
chr10	123134900	123135200
chr10	123138800	123139100
chr10	123139100	123139400
chr10	123139400	123139700
chr10	123139700	123140000
chr10	133360700	133361000
chr10	133361000	133361300
chr10	133361300	133361600
chr11	3807200	3807500
chr11	3807500	3807800
chr11	3807800	3808100
chr11	3808100	3808400
chr11	6617100	6617400
chr11	6617400	6617700
chr11	6617700	6618000
chr11	6618000	6618300
chr11	30321700	30322000
chr11	30322900	30323200
chr11	30323200	30323500
chr11	30323500	30323800
chr11	34052900	34053200
chr11	34053200	34053500
chr11	34053500	34053800
chr11	46336700	46337000
chr11	46337000	46337300
chr11	46337300	46337600
chr11	46337600	46337900
chr11	46337900	46338200
chr11	61286200	61286500
chr11	61286500	61286800
chr11	61286800	61287100
chr11	61445000	61445300
chr11	61445300	61445600
chr11	61445600	61445900
chr11	61445900	61446200
chr11	62546000	62546300
chr11	62546300	62546600
chr11	62546600	62546900
chr11	62546900	62547200
chr11	62664500	62664800
chr11	62664800	62665100
chr11	62666900	62667200
chr11	64888000	64888300
chr11	64888300	64888600
chr11	64888600	64888900
chr11	64888900	64889200
chr11	65118000	65118300
chr11	65150000	65150300
chr11	65150300	65150600
chr11	65150600	65150900
chr11	65150900	65151200
chr11	65370000	65370300
chr11	65370300	65370600
chr11	65370600	65370900
chr11	65370900	65371200
chr11	65371200	65371500
chr11	65371500	65371800
chr11	65371800	65372100
chr11	65719900	65720200
chr11	65720200	65720500
chr11	65720500	65720800
chr11	66637400	66637700
chr11	66637700	66638000
chr11	66638000	66638300
chr11	73981900	73982200
chr11	73982200	73982500
chr11	74015400	74015700
chr11	74015700	74016000
chr11	74016000	74016300
chr11	74016300	74016600
chr11	76789200	76789500
chr11	76789500	76789800
chr11	77994000	77994300
chr11	77994300	77994600
chr11	78138200	78138500
chr11	93841300	93841600
chr11	93843100	93843400
chr11	93843400	93843700
chr11	93843700	93844000
chr11	93848800	93849100
chr11	93849100	93849400
chr11	112025600	112025900
chr11	112025900	112026200
chr11	118918900	118919200
chr11	118919200	118919500
chr11	118919500	118919800
chr12	6346200	6346500
chr12	6346500	6346800
chr12	6346800	6347100
chr12	6764300	6764600
chr12	6765200	6765500
chr12	6765500	6765800
chr12	6765800	6766100
chr12	6766100	6766400
chr12	6766400	6766700
chr12	6891300	6891600
chr12	6891600	6891900
chr12	6891900	6892200
chr12	6892200	6892500
chr12	6964200	6964500
chr12	6964500	6964800
chr12	6964800	6965100
chr12	6965100	6965400
chr12	7989900	7990200
chr12	7990200	7990500
chr12	7990500	7990800
chr12	7990800	7991100
chr12	10212900	10213200
chr12	10213200	10213500
chr12	10213500	10213800
chr12	46370600	46370900
chr12	46370900	46371200
chr12	46371200	46371500
chr12	46371500	46371800
chr12	49068500	49068800
chr12	49300900	49301200
chr12	54367600	54367900
chr12	54367900	54368200
chr12	54368200	54368500
chr12	54368500	54368800
chr12	55927500	55927800
chr12	55927800	55928100
chr12	55928100	55928400
chr12	55928400	55928700
chr12	55928700	55929000
chr12	56644900	56645200
chr12	56645200	56645500
chr12	111405400	111405700
chr12	111405700	111406000
chr12	111406000	111406300
chr12	111406300	111406600
chr12	111406600	111406900
chr12	122078500	122078800
chr12	122078800	122079100
chr12	122079100	122079400
chr12	122079400	122079700
chr12	122190900	122191200
chr12	122191200	122191500
chr12	122191500	122191800
chr12	122191800	122192100
chr12	123382500	123382800
chr12	123382800	123383100
chr12	124939900	124940200
chr12	124940200	124940500
chr14	23070200	23070500
chr14	35367100	35367400
chr14	35367400	35367700
chr14	35367700	35368000
chr14	35368000	35368300
chr14	71748000	71748300
chr14	71748300	71748600
chr14	71748600	71748900
chr14	73726500	73726800
chr14	73726800	73727100
chr14	73740300	73740600
chr14	73740600	73740900
chr14	75418600	75418900
chr14	76977100	76977400
chr14	76977400	76977700
chr14	76977700	76978000
chr14	76978000	76978300
chr14	90382600	90382900
chr14	90382900	90383200
chr14	90383200	90383500
chr14	90383500	90383800
chr14	90383800	90384100
chr14	90384100	90384400
chr14	90398100	90398400
chr14	90804000	90804300
chr14	90804300	90804600
chr14	90804600	90804900
chr14	90804900	90805200
chr14	100067400	100067700
chr14	100067700	100068000
chr14	100068000	100068300
chr14	103378400	103378700
chr14	103378700	103379000
chr14	103379000	103379300
chr15	41514100	41514400
chr15	41514400	41514700
chr15	43511100	43511400
chr15	43511400	43511700
chr15	43511700	43512000
chr15	43793100	43793400
chr15	43800300	43800600
chr15	43800600	43800900
chr15	43800900	43801200
chr15	43801200	43801500
chr15	63894100	63894400
chr15	64824400	64824700
chr15	64825300	64825600
chr15	66678400	66678700
chr15	66678700	66679000
chr15	66679000	66679300
chr15	70100100	70100400
chr15	70100400	70100700
chr15	70100700	70101000
chr15	70111000	70111300
chr15	70111300	70111600
chr15	70111600	70111900
chr15	70111900	70112200
chr15	74388400	74388700
chr15	74388700	74389000
chr15	74389000	74389300
chr15	75651900	75652200
chr15	75652200	75652500
chr15	75652500	75652800
chr15	89813900	89814200
chr15	89814200	89814500
chr15	90930600	90930900
chr15	90930900	90931200
chr15	90931200	90931500
chr16	353500	353800
chr16	353800	354100
chr16	354100	354400
chr16	2002500	2002800
chr16	2002800	2003100
chr16	2003100	2003400
chr16	2003400	2003700
chr16	11232600	11232900
chr16	21952900	21953200
chr16	21953200	21953500
chr16	21953500	21953800
chr16	21953800	21954100
chr16	21954100	21954400
chr16	22298000	22298300
chr16	24540000	24540300
chr16	24540300	24540600
chr16	30429800	30430100
chr16	30430100	30430400
chr16	30558100	30558400
chr16	30558400	30558700
chr16	30558700	30559000
chr16	30559000	30559300
chr16	30814600	30814900
chr16	30814900	30815200
chr16	50244200	50244500
chr16	50244500	50244800
chr16	67480400	67480700
chr16	67480700	67481000
chr16	67481000	67481300
chr16	67481300	67481600
chr16	67873400	67873700
chr16	67873700	67874000
chr16	67874000	67874300
chr16	68770800	68771100
chr16	68771100	68771400
chr16	69564600	69564900
chr16	69564900	69565200
chr16	69565200	69565500
chr16	69565500	69565800
chr16	75509400	75509700
chr16	75516900	75517200
chr16	75517200	75517500
chr16	81450600	81450900
chr16	81456600	81456900
chr16	81456900	81457200
chr16	81457200	81457500
chr16	81457500	81457800
chr16	81457800	81458100
chr16	81764600	81764900
chr16	81764900	81765200
chr16	81765200	81765500
chr16	81765500	81765800
chr16	81765800	81766100
chr16	84012600	84012900
chr16	84012900	84013200
chr16	84013800	84014100
chr16	84014700	84015000
chr16	84015000	84015300
chr16	84015300	84015600
chr16	84015600	84015900
chr16	84592700	84593000
chr16	87805800	87806100
chr17	2511200	2511500
chr17	4988100	4988400
chr17	4988400	4988700
chr17	8156900	8157200
chr17	15959100	15959400
chr17	27545000	27545300
chr17	27545300	27545600
chr17	29293300	29293600
chr17	29293600	29293900
chr17	29293900	29294200
chr17	29294200	29294500
chr17	38853000	38853300
chr17	38853300	38853600
chr17	38853600	38853900
chr17	38853900	38854200
chr17	38854200	38854500
chr17	40554200	40554500
chr17	40554500	40554800
chr17	40554800	40555100
chr17	40555100	40555400
chr17	41792100	41792400
chr17	41792400	41792700
chr17	41792700	41793000
chr17	41793000	41793300
chr17	43023500	43023800
chr17	43023800	43024100
chr17	43024100	43024400
chr17	43024400	43024700
chr17	44908100	44908400
chr17	44908400	44908700
chr17	47287300	47287600
chr17	48961000	48961300
chr17	48961300	48961600
chr17	48961600	48961900
chr17	48961900	48962200
chr17	49193100	49193400
chr17	50951100	50951400
chr17	50951400	50951700
chr17	62065000	62065300
chr17	62680400	62680700
chr17	62680700	62681000
chr17	62681000	62681300
chr17	63844100	63844400
chr17	67375100	67375400
chr17	67375400	67375700
chr17	67375700	67376000
chr17	73308300	73308600
chr17	73308600	73308900
chr17	73308900	73309200
chr17	73309200	73309500
chr17	73309500	73309800
chr17	75783400	75783700
chr17	78145000	78145300
chr17	78145300	78145600
chr17	78411400	78411700
chr17	78411700	78412000
chr17	78412000	78412300
chr17	78412300	78412600
chr17	79802000	79802300
chr17	79802300	79802600
chr17	79802600	79802900
chr17	79802900	79803200
chr17	79803200	79803500
chr17	79803500	79803800
chr17	81018600	81018900
chr17	81018900	81019200
chr17	81019200	81019500
chr17	81019500	81019800
chr17	81310500	81310800
chr17	82288600	82288900
chr17	82288900	82289200
chr17	82289200	82289500
chr17	82289500	82289800
chr18	31943200	31943500
chr18	31943500	31943800
chr18	44724400	44724700
chr18	44724700	44725000
chr18	44725000	44725300
chr18	44725300	44725600
chr18	46154400	46154700
chr18	57050400	57050700
chr18	57050700	57051000
chr18	57051000	57051300
chr18	63366300	63366600
chr19	604000	604300
chr19	604300	604600
chr19	2164400	2164700
chr19	2164700	2165000
chr19	2170700	2171000
chr19	2740400	2740700
chr19	2740700	2741000
chr19	2741000	2741300
chr19	2741300	2741600
chr19	3559300	3559600
chr19	4671300	4671600
chr19	4870300	4870600
chr19	4870600	4870900
chr19	4870900	4871200
chr19	10316700	10317000
chr19	10317000	10317300
chr19	10317300	10317600
chr19	10332000	10332300
chr19	10332300	10332600
chr19	10332600	10332900
chr19	10415700	10416000
chr19	10416000	10416300
chr19	10416300	10416600
chr19	10416600	10416900
chr19	10416900	10417200
chr19	10417200	10417500
chr19	10417500	10417800
chr19	10417800	10418100
chr19	10720800	10721100
chr19	11089800	11090100
chr19	11090100	11090400
chr19	11090400	11090700
chr19	11090700	11091000
chr19	14362600	14362900
chr19	16496100	16496400
chr19	16496400	16496700
chr19	16573500	16573800
chr19	17859600	17859900
chr19	17859900	17860200
chr19	17860200	17860500
chr19	17860500	17860800
chr19	17968800	17969100
chr19	17969100	17969400
chr19	17969400	17969700
chr19	18290400	18290700
chr19	18290700	18291000
chr19	18291000	18291300
chr19	18291300	18291600
chr19	18291600	18291900
chr19	32672200	32672500
chr19	32672500	32672800
chr19	35948400	35948700
chr19	40417500	40417800
chr19	41219300	41219600
chr19	41219600	41219900
chr19	41219900	41220200
chr19	41220200	41220500
chr19	41220500	41220800
chr19	41882900	41883200
chr19	41883200	41883500
chr19	41885300	41885600
chr19	45423100	45423400
chr19	47729000	47729300
chr19	47729300	47729600
chr19	47729600	47729900
chr19	47729900	47730200
chr19	47730200	47730500
chr19	47742200	47742500
chr19	47742500	47742800
chr19	47742800	47743100
chr19	47743100	47743400
chr19	49813200	49813500
chr19	49813500	49813800
chr19	50383000	50383300
chr19	50383300	50383600
chr19	50383600	50383900
chr19	50383900	50384200
chr19	50384200	50384500
chr19	50877600	50877900
chr19	50877900	50878200
chr19	50878200	50878500
chr19	52734000	52734300
chr19	52734300	52734600
chr19	52734600	52734900
chr19	52734900	52735200
chr19	55476000	55476300
chr19	55476300	55476600
chr19	55476600	55476900
chr19	55476900	55477200
chr19	57769100	57769400
chr19	57769400	57769700
chr19	57770000	57770300
chr2	7007100	7007400
chr2	7007400	7007700
chr2	7007700	7008000
chr2	7008000	7008300
chr2	7008300	7008600
chr2	9643600	9643900
chr2	9643900	9644200
chr2	9699100	9699400
chr2	9699400	9699700
chr2	9699700	9700000
chr2	9700000	9700300
chr2	9700300	9700600
chr2	10284100	10284400
chr2	10284400	10284700
chr2	19347700	19348000
chr2	19348000	19348300
chr2	19348300	19348600
chr2	19348600	19348900
chr2	20525700	20526000
chr2	20526000	20526300
chr2	27371400	27371700
chr2	38603300	38603600
chr2	38603600	38603900
chr2	38603900	38604200
chr2	43169300	43169600
chr2	43169600	43169900
chr2	43169900	43170200
chr2	43211300	43211600
chr2	43211600	43211900
chr2	43211900	43212200
chr2	48440000	48440300
chr2	48440300	48440600
chr2	62297300	62297600
chr2	62297600	62297900
chr2	62297900	62298200
chr2	62298200	62298500
chr2	66435300	66435600
chr2	71067100	71067400
chr2	71068300	71068600
chr2	71068600	71068900
chr2	71068900	71069200
chr2	71069200	71069500
chr2	72887600	72887900
chr2	72887900	72888200
chr2	72888200	72888500
chr2	74484200	74484500
chr2	84906100	84906400
chr2	84906400	84906700
chr2	84906700	84907000
chr2	96637500	96637800
chr2	96637800	96638100
chr2	96638100	96638400
chr2	96638400	96638700
chr2	96638700	96639000
chr2	102420600	102420900
chr2	102420900	102421200
chr2	112691700	112692000
chr2	112692000	112692300
chr2	112692300	112692600
chr2	112692600	112692900
chr2	112692900	112693200
chr2	127810700	127811000
chr2	127811000	127811300
chr2	127811300	127811600
chr2	127811600	127811900
chr2	127811900	127812200
chr2	171521500	171521800
chr2	171521800	171522100
chr2	218331700	218332000
chr2	218421700	218422000
chr2	218422000	218422300
chr2	218422300	218422600
chr2	218422600	218422900
chr20	370600	370900
chr20	370900	371200
chr20	371200	371500
chr20	371500	371800
chr20	371800	372100
chr20	379600	379900
chr20	379900	380200
chr20	381100	381400
chr20	381400	381700
chr20	381700	382000
chr20	382000	382300
chr20	22412200	22412500
chr20	22412500	22412800
chr20	22412800	22413100
chr20	32278400	32278700
chr20	32743700	32744000
chr20	32744000	32744300
chr20	32744300	32744600
chr20	32744600	32744900
chr20	33475000	33475300
chr20	33475300	33475600
chr20	33475600	33475900
chr20	38159000	38159300
chr20	38159300	38159600
chr20	38159600	38159900
chr20	38159900	38160200
chr20	44081700	44082000
chr20	44082000	44082300
chr20	44082300	44082600
chr20	44082600	44082900
chr20	45374800	45375100
chr20	45375100	45375400
chr20	45921600	45921900
chr20	45921900	45922200
chr20	45922200	45922500
chr20	45922500	45922800
chr20	48843000	48843300
chr20	48853800	48854100
chr20	48854100	48854400
chr20	48854400	48854700
chr20	48854700	48855000
chr20	51540000	51540300
chr20	51540300	51540600
chr20	51540600	51540900
chr20	51540900	51541200
chr20	53638400	53638700
chr20	53638700	53639000
chr20	57408700	57409000
chr20	57409000	57409300
chr20	57409300	57409600
chr20	57411400	57411700
chr20	58390400	58390700
chr20	58390700	58391000
chr20	62356200	62356500
chr20	62356500	62356800
chr20	62356800	62357100
chr20	62357100	62357400
chr20	62357400	62357700
chr20	62822900	62823200
chr20	62823200	62823500
chr20	62823500	62823800
chr20	62823800	62824100
chr20	62824100	62824400
chr20	63552100	63552400
chr21	37563000	37563300
chr21	42974300	42974600
chr21	42974600	42974900
chr21	42974900	42975200
chr21	42975200	42975500
chr21	43767600	43767900
chr21	43767900	43768200
chr21	43768200	43768500
chr21	43768500	43768800
chr21	44816400	44816700
chr21	44816700	44817000
chr21	44817000	44817300
chr21	44817300	44817600
chr22	19143500	19143800
chr22	19143800	19144100
chr22	19144700	19145000
chr22	19815700	19816000
chr22	19816000	19816300
chr22	19816300	19816600
chr22	19816600	19816900
chr22	20980500	20980800
chr22	20980800	20981100
chr22	20981100	20981400
chr22	21628100	21628400
chr22	21628400	21628700
chr22	21628700	21629000
chr22	21629000	21629300
chr22	21650300	21650600
chr22	21650600	21650900
chr22	21650900	21651200
chr22	21651200	21651500
chr22	21653000	21653300
chr22	21656000	21656300
chr22	21665000	21665300
chr22	21954000	21954300
chr22	23086100	23086400
chr22	23086400	23086700
chr22	23086700	23087000
chr22	23087000	23087300
chr22	23087300	23087600
chr22	23182400	23182700
chr22	23182700	23183000
chr22	23183000	23183300
chr22	23183300	23183600
chr22	23280500	23280800
chr22	23280800	23281100
chr22	23281100	23281400
chr22	25742300	25742600
chr22	25742600	25742900
chr22	25742900	25743200
chr22	36451300	36451600
chr22	36451600	36451900
chr22	36451900	36452200
chr22	36452200	36452500
chr22	37241300	37241600
chr22	39273400	39273700
chr22	39273700	39274000
chr22	39274000	39274300
chr22	39274300	39274600
chr22	39282400	39282700
chr22	39282700	39283000
chr22	39283000	39283300
chr22	39283300	39283600
chr22	40043400	40043700
chr22	41844800	41845100
chr22	41845100	41845400
chr22	41845400	41845700
chr22	43184300	43184600
chr22	43184600	43184900
chr22	43184900	43185200
chr22	44676400	44676700
chr22	44676700	44677000
chr22	44677000	44677300
chr22	44677300	44677600
chr22	44677600	44677900
chr22	44677900	44678200
chr22	46754500	46754800
chr22	46754800	46755100
chr22	46755100	46755400
chr22	46755400	46755700
chr3	4493600	4493900
chr3	4493900	4494200
chr3	4494200	4494500
chr3	4494500	4494800
chr3	5017700	5018000
chr3	5018300	5018600
chr3	5018600	5018900
chr3	10291500	10291800
chr3	10291800	10292100
chr3	23915500	23915800
chr3	23915800	23916100
chr3	24518900	24519200
chr3	38023900	38024200
chr3	39151600	39151900
chr3	39151900	39152200
chr3	39152200	39152500
chr3	39152500	39152800
chr3	39152800	39153100
chr3	39154000	39154300
chr3	47474900	47475200
chr3	47475200	47475500
chr3	47475500	47475800
chr3	50235000	50235300
chr3	50235300	50235600
chr3	50235600	50235900
chr3	50235900	50236200
chr3	50320300	50320600
chr3	50320600	50320900
chr3	50320900	50321200
chr3	52028300	52028600
chr3	125433500	125433800
chr3	125433800	125434100
chr3	125434100	125434400
chr3	125434400	125434700
chr3	138862000	138862300
chr3	138862300	138862600
chr3	138862600	138862900
chr3	141368400	141368700
chr3	141368700	141369000
chr3	141369000	141369300
chr3	141369300	141369600
chr3	143118600	143118900
chr3	143118900	143119200
chr3	143119200	143119500
chr3	143119500	143119800
chr3	179148600	179148900
chr3	179148900	179149200
chr3	179149200	179149500
chr3	185497700	185498000
chr3	196631500	196631800
chr3	196941100	196941400
chr3	196941400	196941700
chr3	196987600	196987900
chr4	6915500	6915800
chr4	6916400	6916700
chr4	6916700	6917000
chr4	15681800	15682100
chr4	87007900	87008200
chr4	144646000	144646300
chr4	144646300	144646600
chr4	152535300	152535600
chr4	152535600	152535900
chr4	152535900	152536200
chr4	152536200	152536500
chr5	1199600	1199900
chr5	1199900	1200200
chr5	1200200	1200500
chr5	7868100	7868400
chr5	7868400	7868700
chr5	7868700	7869000
chr5	7869000	7869300
chr5	7869300	7869600
chr5	10576800	10577100
chr5	10577100	10577400
chr5	41903400	41903700
chr5	41903700	41904000
chr5	41904000	41904300
chr5	41904300	41904600
chr5	43008100	43008400
chr5	43008400	43008700
chr5	43008700	43009000
chr5	43120000	43120300
chr5	43120300	43120600
chr5	43314300	43314600
chr5	43314600	43314900
chr5	95729800	95730100
chr5	95730100	95730400
chr5	95730400	95730700
chr5	95730700	95731000
chr5	95731000	95731300
chr5	131796800	131797100
chr5	131797100	131797400
chr5	131797400	131797700
chr5	131797700	131798000
chr5	132666800	132667100
chr5	132667100	132667400
chr5	132667400	132667700
chr5	132667700	132668000
chr5	134187700	134188000
chr5	134188000	134188300
chr5	134188300	134188600
chr5	134188600	134188900
chr5	138476700	138477000
chr5	138477000	138477300
chr5	138477300	138477600
chr5	150480900	150481200
chr5	150481200	150481500
chr5	150481500	150481800
chr5	150481800	150482100
chr5	150482700	150483000
chr5	150483000	150483300
chr5	150483300	150483600
chr5	151099900	151100200
chr5	151100200	151100500
chr5	151100500	151100800
chr5	151100800	151101100
chr5	171388200	171388500
chr5	171388500	171388800
chr5	171388800	171389100
chr5	171389100	171389400
chr5	177022400	177022700
chr5	177022700	177023000
chr5	177023000	177023300
chr5	177023300	177023600
chr5	177389300	177389600
chr5	177389600	177389900
chr5	177389900	177390200
chr5	177390200	177390500
chr5	177391400	177391700
chr5	177391700	177392000
chr5	181205500	181205800
chr5	181205800	181206100
chr5	181206100	181206400
chr5	181206400	181206700
chr6	3069400	3069700
chr6	3069700	3070000
chr6	3070000	3070300
chr6	14728600	14728900
chr6	14728900	14729200
chr6	14729200	14729500
chr6	14733100	14733400
chr6	14733400	14733700
chr6	14733700	14734000
chr6	34272500	34272800
chr6	34272800	34273100
chr6	34273100	34273400
chr6	34273400	34273700
chr6	34273700	34274000
chr6	35296700	35297000
chr6	35297000	35297300
chr6	35297300	35297600
chr6	35297600	35297900
chr6	36987500	36987800
chr6	37049500	37049800
chr6	37049800	37050100
chr6	37050100	37050400
chr6	37050400	37050700
chr6	37050700	37051000
chr6	41748500	41748800
chr6	41779700	41780000
chr6	41780000	41780300
chr6	41780300	41780600
chr6	41780600	41780900
chr6	41921500	41921800
chr6	41921800	41922100
chr6	41922100	41922400
chr6	41922400	41922700
chr6	42929600	42929900
chr6	42929900	42930200
chr6	42930200	42930500
chr6	43936500	43936800
chr6	43936800	43937100
chr6	43937100	43937400
chr6	43937400	43937700
chr6	43937700	43938000
chr6	53347700	53348000
chr6	53358900	53359200
chr6	53359200	53359500
chr6	53359500	53359800
chr6	87154400	87154700
chr6	87154700	87155000
chr6	158631200	158631500
chr6	158631500	158631800
chr6	158631800	158632100
chr6	158632100	158632400
chr6	158632400	158632700
chr7	4641000	4641300
chr7	4641300	4641600
chr7	5573200	5573500
chr7	5573500	5573800
chr7	5573800	5574100
chr7	5592700	5593000
chr7	5593000	5593300
chr7	5593300	5593600
chr7	5593600	5593900
chr7	10939800	10940100
chr7	10940700	10941000
chr7	10941000	10941300
chr7	10941300	10941600
chr7	10941600	10941900
chr7	73586600	73586900
chr7	73586900	73587200
chr7	87153100	87153400
chr7	87153400	87153700
chr7	92448100	92448400
chr7	92448400	92448700
chr7	94657900	94658200
chr7	94658200	94658500
chr7	94658500	94658800
chr7	99466600	99466900
chr7	99466900	99467200
chr7	99467200	99467500
chr7	100642000	100642300
chr7	100642300	100642600
chr7	100642600	100642900
chr7	101153100	101153400
chr7	104942400	104942700
chr7	104942700	104943000
chr7	104943000	104943300
chr7	105533000	105533300
chr7	105533300	105533600
chr7	129785500	129785800
chr7	129785800	129786100
chr7	129786100	129786400
chr7	129786400	129786700
chr7	139818500	139818800
chr7	150399100	150399400
chr7	150399400	150399700
chr7	150401200	150401500
chr7	150401500	150401800
chr7	151057200	151057500
chr7	151057500	151057800
chr7	151057800	151058100
chr7	151058100	151058400
chr7	151058400	151058700
chr7	155643400	155643700
chr7	155643700	155644000
chr8	10677800	10678100
chr8	10678100	10678400
chr8	10714900	10715200
chr8	10715200	10715500
chr8	10715500	10715800
chr8	10715800	10716100
chr8	11756900	11757200
chr8	11757200	11757500
chr8	11757500	11757800
chr8	11757800	11758100
chr8	23022500	23022800
chr8	23022800	23023100
chr8	27328700	27329000
chr8	27329000	27329300
chr8	27329300	27329600
chr8	27329600	27329900
chr8	27329900	27330200
chr8	60950900	60951200
chr8	60951200	60951500
chr8	73878200	73878500
chr8	73878500	73878800
chr8	73878800	73879100
chr8	73879100	73879400
chr8	100459000	100459300
chr8	100459300	100459600
chr8	100459600	100459900
chr8	100459900	100460200
chr8	102811000	102811300
chr8	102811900	102812200
chr8	102812200	102812500
chr8	108248300	108248600
chr8	108248600	108248900
chr8	108248900	108249200
chr8	108249200	108249500
chr8	116767000	116767300
chr8	116767300	116767600
chr8	124781800	124782100
chr8	124782100	124782400
chr8	125447100	125447400
chr8	125447400	125447700
chr8	125447700	125448000
chr8	125448000	125448300
chr8	140510800	140511100
chr8	140511100	140511400
chr8	140511400	140511700
chr8	141025600	141025900
chr8	141025900	141026200
chr8	141026200	141026500
chr8	143829200	143829500
chr8	143829500	143829800
chr8	143829800	143830100
chr8	143830100	143830400
chr8	143899100	143899400
chr8	143899400	143899700
chr8	143899700	143900000
chr8	143900000	143900300
chr8	143900300	143900600
chr8	144325500	144325800
chr8	144325800	144326100
chr9	19155400	19155700
chr9	34651300	34651600
chr9	34651600	34651900
chr9	34651900	34652200
chr9	34652200	34652500
chr9	34652500	34652800
chr9	35656700	35657000
chr9	35657000	35657300
chr9	35657300	35657600
chr9	37801300	37801600
chr9	37801600	37801900
chr9	69020400	69020700
chr9	69020700	69021000
chr9	69021000	69021300
chr9	100099200	100099500
chr9	100099500	100099800
chr9	100099800	100100100
chr9	100100100	100100400
chr9	112333000	112333300
chr9	113368000	113368300
chr9	128161100	128161400
chr9	128161400	128161700
chr9	128771200	128771500
chr9	128786200	128786500
chr9	128786500	128786800
chr9	128786800	128787100
chr9	128787100	128787400
chr9	128788000	128788300
chr9	129069000	129069300
chr9	129069300	129069600
chr9	129069600	129069900
chr9	129069900	129070200
chr9	129070200	129070500
chr9	129834200	129834500
chr9	129834500	129834800
chr9	129834800	129835100
chr9	130942000	130942300
chr9	130942300	130942600
chr9	132354100	132354400
chr9	132354400	132354700
chr9	132354700	132355000
chr9	133417300	133417600
chr9	133417600	133417900
chr9	133417900	133418200
chr9	133418200	133418500
chr9	133419100	133419400
chr9	136790900	136791200
chr9	136791200	136791500
chr9	136791500	136791800
chr9	136791800	136792100
chr9	137217700	137218000
chr9	137218000	137218300

### Sheet: c. shared ori near union orc
chr1	1018500	1018800
chr1	1018800	1019100
chr1	1019100	1019400
chr1	1019700	1020000
chr1	1020000	1020300
chr1	1062900	1063200
chr1	1063200	1063500
chr1	1063500	1063800
chr1	1063800	1064100
chr1	1064100	1064400
chr1	1433100	1433400
chr1	1433400	1433700
chr1	1433700	1434000
chr1	1434000	1434300
chr1	1440000	1440300
chr1	1909000	1909300
chr1	1909300	1909600
chr1	1909600	1909900
chr1	1909900	1910200
chr1	3794700	3795000
chr1	3795300	3795600
chr1	3795600	3795900
chr1	3796500	3796800
chr1	3796800	3797100
chr1	8880400	8880700
chr1	8880700	8881000
chr1	8881000	8881300
chr1	8881300	8881600
chr1	9901000	9901300
chr1	9901300	9901600
chr1	9909400	9909700
chr1	9909700	9910000
chr1	9910000	9910300
chr1	9910300	9910600
chr1	10429100	10429400
chr1	10429400	10429700
chr1	11013200	11013500
chr1	11925200	11925500
chr1	11930300	11930600
chr1	11930600	11930900
chr1	11930900	11931200
chr1	11967200	11967500
chr1	11967500	11967800
chr1	11983400	11983700
chr1	11983700	11984000
chr1	11984000	11984300
chr1	11984300	11984600
chr1	12161300	12161600
chr1	12161600	12161900
chr1	12161900	12162200
chr1	12162200	12162500
chr1	12549200	12549500
chr1	12549500	12549800
chr1	12549800	12550100
chr1	12550100	12550400
chr1	12550400	12550700
chr1	12573200	12573500
chr1	12573500	12573800
chr1	12573800	12574100
chr1	12574100	12574400
chr1	12574400	12574700
chr1	12603200	12603500
chr1	16121800	16122100
chr1	16215100	16215400
chr1	16215400	16215700
chr1	16215700	16216000
chr1	16216000	16216300
chr1	16217800	16218100
chr1	16218100	16218400
chr1	16218400	16218700
chr1	16443200	16443500
chr1	16443500	16443800
chr1	16443800	16444100
chr1	16727200	16727500
chr1	16727500	16727800
chr1	16727800	16728100
chr1	19057200	19057500
chr1	19057500	19057800
chr1	19057800	19058100
chr1	19058100	19058400
chr1	19058400	19058700
chr1	19324900	19325200
chr1	19325200	19325500
chr1	19325500	19325800
chr1	19325800	19326100
chr1	19596800	19597100
chr1	19597100	19597400
chr1	19597400	19597700
chr1	19597700	19598000
chr1	21631800	21632100
chr1	21632100	21632400
chr1	21632400	21632700
chr1	21632700	21633000
chr1	21633000	21633300
chr1	23560000	23560300
chr1	23560300	23560600
chr1	23560600	23560900
chr1	24693900	24694200
chr1	24694200	24694500
chr1	24694500	24694800
chr1	24694800	24695100
chr1	24705900	24706200
chr1	24706200	24706500
chr1	24706500	24706800
chr1	24746000	24746300
chr1	24746300	24746600
chr1	25246300	25246600
chr1	25246600	25246900
chr1	25246900	25247200
chr1	25905000	25905300
chr1	25905300	25905600
chr1	25905600	25905900
chr1	25905900	25906200
chr1	26583200	26583500
chr1	26583500	26583800
chr1	26698000	26698300
chr1	26698300	26698600
chr1	26698600	26698900
chr1	26698900	26699200
chr1	28236800	28237100
chr1	28237100	28237400
chr1	30769600	30769900
chr1	30777100	30777400
chr1	30777400	30777700
chr1	31573700	31574000
chr1	31574000	31574300
chr1	31574300	31574600
chr1	31574600	31574900
chr1	32071700	32072000
chr1	32072000	32072300
chr1	32072300	32072600
chr1	32072600	32072900
chr1	32272600	32272900
chr1	32272900	32273200
chr1	32273200	32273500
chr1	32273500	32273800
chr1	32273800	32274100
chr1	32393400	32393700
chr1	32393700	32394000
chr1	36154800	36155100
chr1	37553800	37554100
chr1	37946700	37947000
chr1	37947000	37947300
chr1	37947300	37947600
chr1	37947600	37947900
chr1	37998600	37998900
chr1	37998900	37999200
chr1	37999200	37999500
chr1	37999500	37999800
chr1	37999800	38000100
chr1	38000700	38001000
chr1	38990700	38991000
chr1	38991000	38991300
chr1	38991300	38991600
chr1	38991600	38991900
chr1	39490300	39490600
chr1	39490600	39490900
chr1	39575500	39575800
chr1	39575800	39576100
chr1	40372600	40372900
chr1	40372900	40373200
chr1	40373200	40373500
chr1	40373500	40373800
chr1	40373800	40374100
chr1	40808800	40809100
chr1	40809100	40809400
chr1	40809400	40809700
chr1	40809700	40810000
chr1	40819600	40819900
chr1	40819900	40820200
chr1	40820200	40820500
chr1	40820500	40820800
chr1	40820800	40821100
chr1	41484600	41484900
chr1	41484900	41485200
chr1	41485200	41485500
chr1	41485500	41485800
chr1	41485800	41486100
chr1	43990300	43990600
chr1	43990600	43990900
chr1	43990900	43991200
chr1	43991200	43991500
chr1	43991500	43991800
chr1	43991800	43992100
chr1	43992100	43992400
chr1	43992400	43992700
chr1	44028700	44029000
chr1	44739600	44739900
chr1	44739900	44740200
chr1	44740200	44740500
chr1	44740500	44740800
chr1	44791600	44791900
chr1	51569800	51570100
chr1	52032600	52032900
chr1	52032900	52033200
chr1	52033200	52033500
chr1	52033500	52033800
chr1	52552700	52553000
chr1	52553000	52553300
chr1	52553300	52553600
chr1	52553600	52553900
chr1	52659700	52660000
chr1	52660000	52660300
chr1	52660300	52660600
chr1	52660600	52660900
chr1	53367600	53367900
chr1	53367900	53368200
chr1	53368200	53368500
chr1	53368500	53368800
chr1	53368800	53369100
chr1	53369100	53369400
chr1	54406200	54406500
chr1	54406500	54406800
chr1	54406800	54407100
chr1	54764600	54764900
chr1	54765200	54765500
chr1	54765500	54765800
chr1	54765800	54766100
chr1	55214800	55215100
chr1	55215100	55215400
chr1	55215400	55215700
chr1	55215700	55216000
chr1	55216000	55216300
chr1	55216300	55216600
chr1	59018800	59019100
chr1	59019100	59019400
chr1	59019400	59019700
chr1	59019700	59020000
chr1	64202500	64202800
chr1	64202800	64203100
chr1	67685000	67685300
chr1	67685300	67685600
chr1	67685600	67685900
chr1	67688600	67688900
chr1	67688900	67689200
chr1	67689200	67689500
chr1	67700800	67701100
chr1	67701100	67701400
chr1	67701400	67701700
chr1	67732600	67732900
chr1	70355600	70355900
chr1	70355900	70356200
chr1	103525800	103526100
chr1	103526100	103526400
chr1	103526400	103526700
chr1	109546900	109547200
chr1	109547200	109547500
chr1	109619600	109619900
chr1	109619900	109620200
chr1	109620200	109620500
chr1	109620500	109620800
chr1	109984700	109985000
chr1	109985000	109985300
chr1	109985300	109985600
chr1	109985600	109985900
chr1	111508600	111508900
chr1	111508900	111509200
chr1	111509200	111509500
chr1	111509500	111509800
chr1	113040700	113041000
chr1	113041000	113041300
chr1	113041300	113041600
chr1	113041600	113041900
chr1	116475100	116475400
chr1	116475400	116475700
chr1	116475700	116476000
chr1	117637000	117637300
chr1	117637300	117637600
chr1	117637600	117637900
chr1	147600500	147600800
chr1	147600800	147601100
chr1	147601100	147601400
chr1	150237100	150237400
chr1	150237400	150237700
chr1	150562800	150563100
chr1	150563100	150563400
chr1	150977800	150978100
chr1	150978100	150978400
chr1	150978400	150978700
chr1	151007800	151008100
chr1	151008100	151008400
chr1	151008400	151008700
chr1	151008700	151009000
chr1	151009000	151009300
chr1	153989300	153989600
chr1	153989600	153989900
chr1	153989900	153990200
chr1	154972900	154973200
chr1	154973200	154973500
chr1	154973500	154973800
chr1	154973800	154974100
chr1	155023800	155024100
chr1	155024100	155024400
chr1	156294400	156294700
chr1	156294700	156295000
chr1	156295000	156295300
chr1	156295300	156295600
chr1	156295600	156295900
chr1	156592500	156592800
chr1	156592800	156593100
chr1	156659100	156659400
chr1	156659400	156659700
chr1	156659700	156660000
chr1	156694500	156694800
chr1	156694800	156695100
chr1	156724600	156724900
chr1	156862700	156863000
chr1	156863000	156863300
chr1	156863300	156863600
chr1	156863600	156863900
chr1	156868700	156869000
chr1	156869000	156869300
chr1	156869300	156869600
chr1	156869600	156869900
chr1	156889700	156890000
chr1	156890000	156890300
chr1	156890300	156890600
chr1	159203700	159204000
chr1	159204000	159204300
chr1	159204300	159204600
chr1	159204600	159204900
chr1	159910600	159910900
chr1	159910900	159911200
chr1	161083700	161084000
chr1	161084000	161084300
chr1	161084300	161084600
chr1	161084600	161084900
chr1	161176400	161176700
chr1	161176700	161177000
chr1	161707400	161707700
chr1	161707700	161708000
chr1	161722700	161723000
chr1	161723000	161723300
chr1	162560400	162560700
chr1	162560700	162561000
chr1	172638200	172638500
chr1	172638500	172638800
chr1	172638800	172639100
chr1	179024500	179024800
chr1	179024800	179025100
chr1	179025100	179025400
chr1	181087400	181087700
chr1	181087700	181088000
chr1	181088000	181088300
chr1	181088300	181088600
chr1	181089200	181089500
chr1	181089500	181089800
chr1	181089800	181090100
chr1	181090100	181090400
chr1	181111400	181111700
chr1	181111700	181112000
chr1	181112000	181112300
chr1	181112300	181112600
chr1	183634800	183635100
chr1	183635100	183635400
chr1	201153200	201153500
chr1	201462300	201462600
chr1	201462600	201462900
chr1	201462900	201463200
chr1	203306300	203306600
chr1	203306600	203306900
chr1	203306900	203307200
chr1	203307200	203307500
chr1	204494200	204494500
chr1	204494500	204494800
chr1	204494800	204495100
chr1	205678800	205679100
chr1	205679100	205679400
chr1	206456400	206456700
chr1	206456700	206457000
chr1	206457000	206457300
chr1	206660000	206660300
chr1	206660300	206660600
chr1	212455100	212455400
chr1	220271900	220272200
chr1	220272200	220272500
chr1	220272500	220272800
chr1	223844900	223845200
chr1	223845200	223845500
chr1	223845500	223845800
chr1	224183500	224183800
chr1	224184100	224184400
chr1	224513400	224513700
chr1	224513700	224514000
chr1	224514600	224514900
chr1	224514900	224515200
chr1	225459600	225459900
chr1	226349200	226349500
chr1	226349500	226349800
chr1	228144500	228144800
chr1	228446500	228446800
chr1	228446800	228447100
chr1	234611500	234611800
chr1	234611800	234612100
chr1	234612100	234612400
chr1	234612400	234612700
chr1	234612700	234613000
chr1	235900600	235900900
chr1	235900900	235901200
chr10	3069100	3069400
chr10	3069400	3069700
chr10	6162600	6162900
chr10	6162900	6163200
chr10	6163200	6163500
chr10	6163500	6163800
chr10	6163800	6164100
chr10	6164100	6164400
chr10	6164400	6164700
chr10	12043400	12043700
chr10	12043700	12044000
chr10	13707500	13707800
chr10	13707800	13708100
chr10	13708100	13708400
chr10	24951300	24951600
chr10	24951600	24951900
chr10	24951900	24952200
chr10	24952200	24952500
chr10	24952500	24952800
chr10	30503500	30503800
chr10	30510400	30510700
chr10	30510700	30511000
chr10	31928500	31928800
chr10	31928800	31929100
chr10	43383800	43384100
chr10	43406300	43406600
chr10	43406600	43406900
chr10	43406900	43407200
chr10	43409000	43409300
chr10	43409300	43409600
chr10	43409600	43409900
chr10	43409900	43410200
chr10	43418000	43418300
chr10	44924200	44924500
chr10	44924500	44924800
chr10	44924800	44925100
chr10	44978900	44979200
chr10	44979200	44979500
chr10	50624600	50624900
chr10	50624900	50625200
chr10	50625200	50625500
chr10	50625500	50625800
chr10	61902200	61902500
chr10	61902500	61902800
chr10	70234500	70234800
chr10	70234800	70235100
chr10	72259700	72260000
chr10	72260600	72260900
chr10	72260900	72261200
chr10	72261200	72261500
chr10	72261500	72261800
chr10	72290600	72290900
chr10	72290900	72291200
chr10	72291200	72291500
chr10	72291500	72291800
chr10	72291800	72292100
chr10	72292100	72292400
chr10	72307700	72308000
chr10	73770900	73771200
chr10	73771200	73771500
chr10	73771500	73771800
chr10	75110600	75110900
chr10	75110900	75111200
chr10	75111200	75111500
chr10	75111500	75111800
chr10	78033700	78034000
chr10	78034000	78034300
chr10	78034300	78034600
chr10	78034600	78034900
chr10	78974600	78974900
chr10	79047100	79047400
chr10	79047400	79047700
chr10	79047700	79048000
chr10	79049500	79049800
chr10	79322500	79322800
chr10	79322800	79323100
chr10	86958100	86958400
chr10	86958400	86958700
chr10	86958700	86959000
chr10	86960500	86960800
chr10	95297500	95297800
chr10	95297800	95298100
chr10	96717700	96718000
chr10	97634600	97634900
chr10	98322700	98323000
chr10	98323000	98323300
chr10	98323300	98323600
chr10	98323600	98323900
chr10	100285600	100285900
chr10	100285900	100286200
chr10	100286200	100286500
chr10	100286500	100286800
chr10	100341200	100341500
chr10	100341500	100341800
chr10	101010500	101010800
chr10	101782100	101782400
chr10	101782400	101782700
chr10	101782700	101783000
chr10	101783000	101783300
chr10	101783300	101783600
chr10	101783600	101783900
chr10	102071800	102072100
chr10	102072100	102072400
chr10	102072400	102072700
chr10	102072700	102073000
chr10	102225500	102225800
chr10	102225800	102226100
chr10	102226100	102226400
chr10	102226400	102226700
chr10	102226700	102227000
chr10	102230600	102230900
chr10	102230900	102231200
chr10	102672900	102673200
chr10	102673200	102673500
chr10	102673500	102673800
chr10	103367600	103367900
chr10	110857200	110857500
chr10	110857500	110857800
chr10	112382300	112382600
chr10	112382600	112382900
chr10	112382900	112383200
chr10	112383200	112383500
chr10	112949100	112949400
chr10	112949400	112949700
chr10	112949700	112950000
chr10	123124400	123124700
chr10	123124700	123125000
chr10	123134000	123134300
chr10	123134300	123134600
chr10	123134600	123134900
chr10	123134900	123135200
chr10	123138800	123139100
chr10	123139100	123139400
chr10	123139400	123139700
chr10	123139700	123140000
chr10	124034500	124034800
chr10	124800500	124800800
chr10	124800800	124801100
chr10	133360700	133361000
chr10	133361000	133361300
chr10	133361300	133361600
chr11	3807200	3807500
chr11	3807500	3807800
chr11	3807800	3808100
chr11	3808100	3808400
chr11	3839000	3839300
chr11	3839300	3839600
chr11	3839600	3839900
chr11	3839900	3840200
chr11	3840200	3840500
chr11	6473000	6473300
chr11	6473300	6473600
chr11	6473600	6473900
chr11	6473900	6474200
chr11	6474200	6474500
chr11	6617100	6617400
chr11	6617400	6617700
chr11	6617700	6618000
chr11	6618000	6618300
chr11	11810800	11811100
chr11	11811100	11811400
chr11	11811400	11811700
chr11	11811700	11812000
chr11	18393900	18394200
chr11	18394200	18394500
chr11	18394500	18394800
chr11	18394800	18395100
chr11	18396900	18397200
chr11	30321700	30322000
chr11	30322900	30323200
chr11	30323200	30323500
chr11	30323500	30323800
chr11	34052900	34053200
chr11	34053200	34053500
chr11	34053500	34053800
chr11	44576800	44577100
chr11	44577100	44577400
chr11	44577400	44577700
chr11	44577700	44578000
chr11	45917800	45918100
chr11	45918100	45918400
chr11	45918400	45918700
chr11	45918700	45919000
chr11	46336700	46337000
chr11	46337000	46337300
chr11	46337300	46337600
chr11	46337600	46337900
chr11	46337900	46338200
chr11	61286200	61286500
chr11	61286500	61286800
chr11	61286800	61287100
chr11	61445000	61445300
chr11	61445300	61445600
chr11	61445600	61445900
chr11	61445900	61446200
chr11	61763800	61764100
chr11	61764100	61764400
chr11	61764400	61764700
chr11	61764700	61765000
chr11	61765000	61765300
chr11	61792000	61792300
chr11	61792300	61792600
chr11	61792600	61792900
chr11	61792900	61793200
chr11	61793200	61793500
chr11	61793500	61793800
chr11	61793800	61794100
chr11	62546000	62546300
chr11	62546300	62546600
chr11	62546600	62546900
chr11	62546900	62547200
chr11	62664500	62664800
chr11	62664800	62665100
chr11	62666900	62667200
chr11	62667200	62667500
chr11	64067900	64068200
chr11	64068200	64068500
chr11	64068500	64068800
chr11	64284000	64284300
chr11	64284300	64284600
chr11	64284600	64284900
chr11	64284900	64285200
chr11	64285800	64286100
chr11	64286100	64286400
chr11	64286400	64286700
chr11	64286700	64287000
chr11	64888000	64888300
chr11	64888300	64888600
chr11	64888600	64888900
chr11	64888900	64889200
chr11	65118000	65118300
chr11	65150000	65150300
chr11	65150300	65150600
chr11	65150600	65150900
chr11	65150900	65151200
chr11	65370000	65370300
chr11	65370300	65370600
chr11	65370600	65370900
chr11	65370900	65371200
chr11	65371200	65371500
chr11	65371500	65371800
chr11	65371800	65372100
chr11	65569900	65570200
chr11	65570200	65570500
chr11	65570500	65570800
chr11	65570800	65571100
chr11	65719900	65720200
chr11	65720200	65720500
chr11	65720500	65720800
chr11	66013000	66013300
chr11	66013300	66013600
chr11	66013600	66013900
chr11	66013900	66014200
chr11	66289900	66290200
chr11	66290200	66290500
chr11	66637400	66637700
chr11	66637700	66638000
chr11	66638000	66638300
chr11	67030000	67030300
chr11	67030300	67030600
chr11	67030600	67030900
chr11	67030900	67031200
chr11	67465800	67466100
chr11	68009800	68010100
chr11	68010100	68010400
chr11	68010400	68010700
chr11	68010700	68011000
chr11	68042500	68042800
chr11	68042800	68043100
chr11	68043100	68043400
chr11	68043400	68043700
chr11	68043700	68044000
chr11	68044000	68044300
chr11	73981900	73982200
chr11	73982200	73982500
chr11	74015400	74015700
chr11	74015700	74016000
chr11	74016000	74016300
chr11	74016300	74016600
chr11	76789200	76789500
chr11	76789500	76789800
chr11	77994000	77994300
chr11	77994300	77994600
chr11	78138200	78138500
chr11	86172200	86172500
chr11	93841300	93841600
chr11	93843100	93843400
chr11	93843400	93843700
chr11	93843700	93844000
chr11	93848800	93849100
chr11	93849100	93849400
chr11	112025600	112025900
chr11	112025900	112026200
chr11	118918900	118919200
chr11	118919200	118919500
chr11	118919500	118919800
chr12	257100	257400
chr12	257400	257700
chr12	257700	258000
chr12	258000	258300
chr12	258300	258600
chr12	1539600	1539900
chr12	6346200	6346500
chr12	6346500	6346800
chr12	6346800	6347100
chr12	6370200	6370500
chr12	6535200	6535500
chr12	6764300	6764600
chr12	6765200	6765500
chr12	6765500	6765800
chr12	6765800	6766100
chr12	6766100	6766400
chr12	6766400	6766700
chr12	6867000	6867300
chr12	6867300	6867600
chr12	6891300	6891600
chr12	6891600	6891900
chr12	6891900	6892200
chr12	6892200	6892500
chr12	6964200	6964500
chr12	6964500	6964800
chr12	6964800	6965100
chr12	6965100	6965400
chr12	7989900	7990200
chr12	7990200	7990500
chr12	7990500	7990800
chr12	7990800	7991100
chr12	9339700	9340000
chr12	9340000	9340300
chr12	10212900	10213200
chr12	10213200	10213500
chr12	10213500	10213800
chr12	10213800	10214100
chr12	46370600	46370900
chr12	46370900	46371200
chr12	46371200	46371500
chr12	46371500	46371800
chr12	47828600	47828900
chr12	47828900	47829200
chr12	47829200	47829500
chr12	47829500	47829800
chr12	48886400	48886700
chr12	49068500	49068800
chr12	49089800	49090100
chr12	49090100	49090400
chr12	49090400	49090700
chr12	49090700	49091000
chr12	49300900	49301200
chr12	49341300	49341600
chr12	49341600	49341900
chr12	49966300	49966600
chr12	49966600	49966900
chr12	53371600	53371900
chr12	53371900	53372200
chr12	53372200	53372500
chr12	53372500	53372800
chr12	54367600	54367900
chr12	54367900	54368200
chr12	54368200	54368500
chr12	54368500	54368800
chr12	55927500	55927800
chr12	55927800	55928100
chr12	55928100	55928400
chr12	55928400	55928700
chr12	55928700	55929000
chr12	56265700	56266000
chr12	56266000	56266300
chr12	56266300	56266600
chr12	56266600	56266900
chr12	56644900	56645200
chr12	56645200	56645500
chr12	57038700	57039000
chr12	57039000	57039300
chr12	57039300	57039600
chr12	57039600	57039900
chr12	57086700	57087000
chr12	57087000	57087300
chr12	57087300	57087600
chr12	57087600	57087900
chr12	57088500	57088800
chr12	57088800	57089100
chr12	57089100	57089400
chr12	57089400	57089700
chr12	57115800	57116100
chr12	57116100	57116400
chr12	57116400	57116700
chr12	57116700	57117000
chr12	57431600	57431900
chr12	57431900	57432200
chr12	57432200	57432500
chr12	57516500	57516800
chr12	57516800	57517100
chr12	57517100	57517400
chr12	57519500	57519800
chr12	57844500	57844800
chr12	57845700	57846000
chr12	57846000	57846300
chr12	57846300	57846600
chr12	57846600	57846900
chr12	89353600	89353900
chr12	89353900	89354200
chr12	89354200	89354500
chr12	89354500	89354800
chr12	98514500	98514800
chr12	98514800	98515100
chr12	98515100	98515400
chr12	98515400	98515700
chr12	98515700	98516000
chr12	104063000	104063300
chr12	104063300	104063600
chr12	104063600	104063900
chr12	104957600	104957900
chr12	108729300	108729600
chr12	108729600	108729900
chr12	111405400	111405700
chr12	111405700	111406000
chr12	111406000	111406300
chr12	111406300	111406600
chr12	111406600	111406900
chr12	120534800	120535100
chr12	120535100	120535400
chr12	120535400	120535700
chr12	120646600	120646900
chr12	120646900	120647200
chr12	120647200	120647500
chr12	120647500	120647800
chr12	121712400	121712700
chr12	121712700	121713000
chr12	121713000	121713300
chr12	121713300	121713600
chr12	121713600	121713900
chr12	122053300	122053600
chr12	122053600	122053900
chr12	122053900	122054200
chr12	122054200	122054500
chr12	122054500	122054800
chr12	122078500	122078800
chr12	122078800	122079100
chr12	122079100	122079400
chr12	122079400	122079700
chr12	122190900	122191200
chr12	122191200	122191500
chr12	122191500	122191800
chr12	122191800	122192100
chr12	123382500	123382800
chr12	123382800	123383100
chr12	124862800	124863100
chr12	124863100	124863400
chr12	124863400	124863700
chr12	124863700	124864000
chr12	124939900	124940200
chr12	124940200	124940500
chr13	51452200	51452500
chr13	51452500	51452800
chr13	51452800	51453100
chr13	51453100	51453400
chr13	99200200	99200500
chr14	22871000	22871300
chr14	23056100	23056400
chr14	23056400	23056700
chr14	23056700	23057000
chr14	23057000	23057300
chr14	23070200	23070500
chr14	23580700	23581000
chr14	24142200	24142500
chr14	24142500	24142800
chr14	24142800	24143100
chr14	32202400	32202700
chr14	32202700	32203000
chr14	32203000	32203300
chr14	35336300	35336600
chr14	35336600	35336900
chr14	35336900	35337200
chr14	35337200	35337500
chr14	35367100	35367400
chr14	35367400	35367700
chr14	35367700	35368000
chr14	35368000	35368300
chr14	61568700	61569000
chr14	61569000	61569300
chr14	61569300	61569600
chr14	61569600	61569900
chr14	64337600	64337900
chr14	64337900	64338200
chr14	64338200	64338500
chr14	64338500	64338800
chr14	71748000	71748300
chr14	71748300	71748600
chr14	71748600	71748900
chr14	71750100	71750400
chr14	71750400	71750700
chr14	71750700	71751000
chr14	73726500	73726800
chr14	73726800	73727100
chr14	73740300	73740600
chr14	73740600	73740900
chr14	74251500	74251800
chr14	74251800	74252100
chr14	74252100	74252400
chr14	75418600	75418900
chr14	76977100	76977400
chr14	76977400	76977700
chr14	76977700	76978000
chr14	76978000	76978300
chr14	77617900	77618200
chr14	90382600	90382900
chr14	90382900	90383200
chr14	90383200	90383500
chr14	90383500	90383800
chr14	90383800	90384100
chr14	90384100	90384400
chr14	90398100	90398400
chr14	90804000	90804300
chr14	90804300	90804600
chr14	90804600	90804900
chr14	90804900	90805200
chr14	100067400	100067700
chr14	100067700	100068000
chr14	100068000	100068300
chr14	103378400	103378700
chr14	103378700	103379000
chr14	103379000	103379300
chr14	103519100	103519400
chr14	103519400	103519700
chr14	103519700	103520000
chr14	103520000	103520300
chr14	104985900	104986200
chr14	104986200	104986500
chr14	104986500	104986800
chr14	104986800	104987100
chr14	105398500	105398800
chr14	105398800	105399100
chr14	105399100	105399400
chr15	37101100	37101400
chr15	40894200	40894500
chr15	40894500	40894800
chr15	40894800	40895100
chr15	40895100	40895400
chr15	41514100	41514400
chr15	41514400	41514700
chr15	43511100	43511400
chr15	43511400	43511700
chr15	43511700	43512000
chr15	43512000	43512300
chr15	43793100	43793400
chr15	43800300	43800600
chr15	43800600	43800900
chr15	43800900	43801200
chr15	43801200	43801500
chr15	58492300	58492600
chr15	58492600	58492900
chr15	60396000	60396300
chr15	60396300	60396600
chr15	63894100	63894400
chr15	64824400	64824700
chr15	64825300	64825600
chr15	65868900	65869200
chr15	65869200	65869500
chr15	65869500	65869800
chr15	65869800	65870100
chr15	65870100	65870400
chr15	66678400	66678700
chr15	66678700	66679000
chr15	66679000	66679300
chr15	67079900	67080200
chr15	70100100	70100400
chr15	70100400	70100700
chr15	70100700	70101000
chr15	70111000	70111300
chr15	70111300	70111600
chr15	70111600	70111900
chr15	70111900	70112200
chr15	74388400	74388700
chr15	74388700	74389000
chr15	74389000	74389300
chr15	75651900	75652200
chr15	75652200	75652500
chr15	75652500	75652800
chr15	77570000	77570300
chr15	78132000	78132300
chr15	78132300	78132600
chr15	78872100	78872400
chr15	78872400	78872700
chr15	78872700	78873000
chr15	78873000	78873300
chr15	78873300	78873600
chr15	78873600	78873900
chr15	78873900	78874200
chr15	83012700	83013000
chr15	88621200	88621500
chr15	88621500	88621800
chr15	88621800	88622100
chr15	88622100	88622400
chr15	89813900	89814200
chr15	89814200	89814500
chr15	90894700	90895000
chr15	90895000	90895300
chr15	90930600	90930900
chr15	90930900	90931200
chr15	90931200	90931500
chr16	353500	353800
chr16	353800	354100
chr16	354100	354400
chr16	689300	689600
chr16	689600	689900
chr16	689900	690200
chr16	690200	690500
chr16	1419900	1420200
chr16	1420200	1420500
chr16	1421400	1421700
chr16	1421700	1422000
chr16	1474200	1474500
chr16	1474500	1474800
chr16	1475400	1475700
chr16	2002500	2002800
chr16	2002800	2003100
chr16	2003100	2003400
chr16	2003400	2003700
chr16	2912400	2912700
chr16	2912700	2913000
chr16	2913000	2913300
chr16	2913300	2913600
chr16	3002700	3003000
chr16	3003000	3003300
chr16	3003300	3003600
chr16	3003600	3003900
chr16	3003900	3004200
chr16	3004200	3004500
chr16	11232600	11232900
chr16	21952900	21953200
chr16	21953200	21953500
chr16	21953500	21953800
chr16	21953800	21954100
chr16	21954100	21954400
chr16	22298000	22298300
chr16	24540000	24540300
chr16	24540300	24540600
chr16	29878000	29878300
chr16	30053000	30053300
chr16	30053300	30053600
chr16	30053600	30053900
chr16	30053900	30054200
chr16	30092900	30093200
chr16	30093200	30093500
chr16	30093500	30093800
chr16	30093800	30094100
chr16	30377000	30377300
chr16	30377300	30377600
chr16	30377600	30377900
chr16	30377900	30378200
chr16	30429800	30430100
chr16	30430100	30430400
chr16	30558100	30558400
chr16	30558400	30558700
chr16	30558700	30559000
chr16	30559000	30559300
chr16	30609100	30609400
chr16	30609400	30609700
chr16	30609700	30610000
chr16	30610000	30610300
chr16	30658000	30658300
chr16	30658300	30658600
chr16	30658600	30658900
chr16	30658900	30659200
chr16	30814600	30814900
chr16	30814900	30815200
chr16	31116300	31116600
chr16	31116600	31116900
chr16	31116900	31117200
chr16	50244200	50244500
chr16	50244500	50244800
chr16	56931500	56931800
chr16	56931800	56932100
chr16	56932100	56932400
chr16	56932400	56932700
chr16	57736300	57736600
chr16	57736600	57736900
chr16	57736900	57737200
chr16	57737200	57737500
chr16	57737500	57737800
chr16	66933300	66933600
chr16	67480400	67480700
chr16	67480700	67481000
chr16	67481000	67481300
chr16	67481300	67481600
chr16	67873400	67873700
chr16	67873700	67874000
chr16	67874000	67874300
chr16	68770800	68771100
chr16	68771100	68771400
chr16	69564600	69564900
chr16	69564900	69565200
chr16	69565200	69565500
chr16	69565500	69565800
chr16	75509400	75509700
chr16	75516900	75517200
chr16	75517200	75517500
chr16	81076800	81077100
chr16	81077100	81077400
chr16	81450600	81450900
chr16	81456600	81456900
chr16	81456900	81457200
chr16	81457200	81457500
chr16	81457500	81457800
chr16	81457800	81458100
chr16	81738200	81738500
chr16	81738500	81738800
chr16	81755900	81756200
chr16	81756200	81756500
chr16	81756500	81756800
chr16	81756800	81757100
chr16	81764600	81764900
chr16	81764900	81765200
chr16	81765200	81765500
chr16	81765500	81765800
chr16	81765800	81766100
chr16	84012600	84012900
chr16	84012900	84013200
chr16	84013800	84014100
chr16	84014700	84015000
chr16	84015000	84015300
chr16	84015300	84015600
chr16	84015600	84015900
chr16	84592700	84593000
chr16	87805800	87806100
chr16	88618000	88618300
chr16	88618300	88618600
chr16	88618600	88618900
chr16	88784800	88785100
chr16	88785100	88785400
chr16	88785400	88785700
chr16	88785700	88786000
chr16	89993500	89993800
chr16	89993800	89994100
chr17	1550100	1550400
chr17	1550400	1550700
chr17	1550700	1551000
chr17	1551000	1551300
chr17	2511200	2511500
chr17	4988100	4988400
chr17	4988400	4988700
chr17	7329900	7330200
chr17	7330200	7330500
chr17	7330500	7330800
chr17	7613700	7614000
chr17	7614000	7614300
chr17	7614900	7615200
chr17	8156900	8157200
chr17	8186400	8186700
chr17	8186700	8187000
chr17	8187000	8187300
chr17	11996900	11997200
chr17	11997200	11997500
chr17	11997500	11997800
chr17	11997800	11998100
chr17	11998100	11998400
chr17	15959100	15959400
chr17	16408000	16408300
chr17	16408300	16408600
chr17	17235900	17236200
chr17	17539100	17539400
chr17	17539400	17539700
chr17	17539700	17540000
chr17	17540000	17540300
chr17	17838900	17839200
chr17	17971900	17972200
chr17	17972200	17972500
chr17	17972500	17972800
chr17	17972800	17973100
chr17	17973100	17973400
chr17	27545000	27545300
chr17	27545300	27545600
chr17	28729400	28729700
chr17	28729700	28730000
chr17	28730000	28730300
chr17	29293300	29293600
chr17	29293600	29293900
chr17	29293900	29294200
chr17	29294200	29294500
chr17	38853000	38853300
chr17	38853300	38853600
chr17	38853600	38853900
chr17	38853900	38854200
chr17	38854200	38854500
chr17	39623100	39623400
chr17	40004400	40004700
chr17	40004700	40005000
chr17	40005000	40005300
chr17	40321500	40321800
chr17	40321800	40322100
chr17	40322100	40322400
chr17	40554200	40554500
chr17	40554500	40554800
chr17	40554800	40555100
chr17	40555100	40555400
chr17	40559300	40559600
chr17	40559600	40559900
chr17	40559900	40560200
chr17	40560200	40560500
chr17	41792100	41792400
chr17	41792400	41792700
chr17	41792700	41793000
chr17	41793000	41793300
chr17	42617800	42618100
chr17	42618100	42618400
chr17	42618400	42618700
chr17	43023500	43023800
chr17	43023800	43024100
chr17	43024100	43024400
chr17	43024400	43024700
chr17	44086000	44086300
chr17	44908100	44908400
chr17	44908400	44908700
chr17	47287300	47287600
chr17	47630600	47630900
chr17	47630900	47631200
chr17	48943600	48943900
chr17	48943900	48944200
chr17	48961000	48961300
chr17	48961300	48961600
chr17	48961600	48961900
chr17	48961900	48962200
chr17	49193100	49193400
chr17	50951100	50951400
chr17	50951400	50951700
chr17	62065000	62065300
chr17	62680400	62680700
chr17	62680700	62681000
chr17	62681000	62681300
chr17	63844100	63844400
chr17	65055700	65056000
chr17	65056000	65056300
chr17	65056300	65056600
chr17	66283000	66283300
chr17	66302200	66302500
chr17	66303100	66303400
chr17	66303400	66303700
chr17	66303700	66304000
chr17	66304000	66304300
chr17	66304300	66304600
chr17	66304600	66304900
chr17	66304900	66305200
chr17	67375100	67375400
chr17	67375400	67375700
chr17	67375700	67376000
chr17	67826100	67826400
chr17	67826400	67826700
chr17	73308300	73308600
chr17	73308600	73308900
chr17	73308900	73309200
chr17	73309200	73309500
chr17	73309500	73309800
chr17	73309800	73310100
chr17	73310100	73310400
chr17	74429600	74429900
chr17	74429900	74430200
chr17	74430200	74430500
chr17	74456600	74456900
chr17	74456900	74457200
chr17	74457200	74457500
chr17	74988200	74988500
chr17	74988500	74988800
chr17	74988800	74989100
chr17	74989100	74989400
chr17	74989400	74989700
chr17	75045800	75046100
chr17	75046100	75046400
chr17	75046400	75046700
chr17	75783400	75783700
chr17	78145000	78145300
chr17	78145300	78145600
chr17	78162400	78162700
chr17	78162700	78163000
chr17	78163000	78163300
chr17	78163300	78163600
chr17	78411400	78411700
chr17	78411700	78412000
chr17	78412000	78412300
chr17	78412300	78412600
chr17	79010300	79010600
chr17	79010600	79010900
chr17	79010900	79011200
chr17	79802000	79802300
chr17	79802300	79802600
chr17	79802600	79802900
chr17	79802900	79803200
chr17	79803200	79803500
chr17	79803500	79803800
chr17	81018600	81018900
chr17	81018900	81019200
chr17	81019200	81019500
chr17	81019500	81019800
chr17	81034500	81034800
chr17	81034800	81035100
chr17	81035100	81035400
chr17	81035400	81035700
chr17	81035700	81036000
chr17	81036000	81036300
chr17	81036300	81036600
chr17	81036600	81036900
chr17	81310500	81310800
chr17	81646200	81646500
chr17	81646500	81646800
chr17	81646800	81647100
chr17	81647100	81647400
chr17	81647400	81647700
chr17	82288600	82288900
chr17	82288900	82289200
chr17	82289200	82289500
chr17	82289500	82289800
chr18	23504000	23504300
chr18	23504300	23504600
chr18	31943200	31943500
chr18	31943500	31943800
chr18	44724400	44724700
chr18	44724700	44725000
chr18	44725000	44725300
chr18	44725300	44725600
chr18	46154400	46154700
chr18	57050400	57050700
chr18	57050700	57051000
chr18	57051000	57051300
chr18	63366300	63366600
chr19	583300	583600
chr19	583600	583900
chr19	583900	584200
chr19	584200	584500
chr19	604000	604300
chr19	604300	604600
chr19	918300	918600
chr19	918600	918900
chr19	1240300	1240600
chr19	1240600	1240900
chr19	1240900	1241200
chr19	1241200	1241500
chr19	1241500	1241800
chr19	2164400	2164700
chr19	2164700	2165000
chr19	2170700	2171000
chr19	2740400	2740700
chr19	2740700	2741000
chr19	2741000	2741300
chr19	2741300	2741600
chr19	3094400	3094700
chr19	3094700	3095000
chr19	3095000	3095300
chr19	3095300	3095600
chr19	3163400	3163700
chr19	3163700	3164000
chr19	3164000	3164300
chr19	3164300	3164600
chr19	3559300	3559600
chr19	3574300	3574600
chr19	3574600	3574900
chr19	3574900	3575200
chr19	4065300	4065600
chr19	4065600	4065900
chr19	4065900	4066200
chr19	4066200	4066500
chr19	4066500	4066800
chr19	4066800	4067100
chr19	4671300	4671600
chr19	4870300	4870600
chr19	4870600	4870900
chr19	4870900	4871200
chr19	6392200	6392500
chr19	6392500	6392800
chr19	6392800	6393100
chr19	6393100	6393400
chr19	6393400	6393700
chr19	7903500	7903800
chr19	7903800	7904100
chr19	7904100	7904400
chr19	7904400	7904700
chr19	9149700	9150000
chr19	10105600	10105900
chr19	10105900	10106200
chr19	10106200	10106500
chr19	10106500	10106800
chr19	10106800	10107100
chr19	10223700	10224000
chr19	10224000	10224300
chr19	10224300	10224600
chr19	10224600	10224900
chr19	10316700	10317000
chr19	10317000	10317300
chr19	10317300	10317600
chr19	10332000	10332300
chr19	10332300	10332600
chr19	10332600	10332900
chr19	10415700	10416000
chr19	10416000	10416300
chr19	10416300	10416600
chr19	10416600	10416900
chr19	10416900	10417200
chr19	10417200	10417500
chr19	10417500	10417800
chr19	10417800	10418100
chr19	10701600	10701900
chr19	10701900	10702200
chr19	10720800	10721100
chr19	10869800	10870100
chr19	11089800	11090100
chr19	11090100	11090400
chr19	11090400	11090700
chr19	11090700	11091000
chr19	11267700	11268000
chr19	12758800	12759100
chr19	12759100	12759400
chr19	12759400	12759700
chr19	13162400	13162700
chr19	13162700	13163000
chr19	13163000	13163300
chr19	13163300	13163600
chr19	13163600	13163900
chr19	14362600	14362900
chr19	15180600	15180900
chr19	15180900	15181200
chr19	15181200	15181500
chr19	15181500	15181800
chr19	15432500	15432800
chr19	15432800	15433100
chr19	15433100	15433400
chr19	15433400	15433700
chr19	16496100	16496400
chr19	16496400	16496700
chr19	16573500	16573800
chr19	17260400	17260700
chr19	17831400	17831700
chr19	17831700	17832000
chr19	17832000	17832300
chr19	17859600	17859900
chr19	17859900	17860200
chr19	17860200	17860500
chr19	17860500	17860800
chr19	17968800	17969100
chr19	17969100	17969400
chr19	17969400	17969700
chr19	18290400	18290700
chr19	18290700	18291000
chr19	18291000	18291300
chr19	18291300	18291600
chr19	18291600	18291900
chr19	18630500	18630800
chr19	32672200	32672500
chr19	32672500	32672800
chr19	35948400	35948700
chr19	39434700	39435000
chr19	39435000	39435300
chr19	39435300	39435600
chr19	39435600	39435900
chr19	40399500	40399800
chr19	40417500	40417800
chr19	40777000	40777300
chr19	40777300	40777600
chr19	41219300	41219600
chr19	41219600	41219900
chr19	41219900	41220200
chr19	41220200	41220500
chr19	41220500	41220800
chr19	41859200	41859500
chr19	41882900	41883200
chr19	41883200	41883500
chr19	41885300	41885600
chr19	45422200	45422500
chr19	45422500	45422800
chr19	45422800	45423100
chr19	45423100	45423400
chr19	45514000	45514300
chr19	45514300	45514600
chr19	45514600	45514900
chr19	45514900	45515200
chr19	45515200	45515500
chr19	45586000	45586300
chr19	45791800	45792100
chr19	45792100	45792400
chr19	47114200	47114500
chr19	47114500	47114800
chr19	47712200	47712500
chr19	47712500	47712800
chr19	47712800	47713100
chr19	47713100	47713400
chr19	47729000	47729300
chr19	47729300	47729600
chr19	47729600	47729900
chr19	47729900	47730200
chr19	47730200	47730500
chr19	47742200	47742500
chr19	47742500	47742800
chr19	47742800	47743100
chr19	47743100	47743400
chr19	48392000	48392300
chr19	48392300	48392600
chr19	48392600	48392900
chr19	48807000	48807300
chr19	48807300	48807600
chr19	48807600	48807900
chr19	48918000	48918300
chr19	48918300	48918600
chr19	48918600	48918900
chr19	48918900	48919200
chr19	48919200	48919500
chr19	49658700	49659000
chr19	49659000	49659300
chr19	49813200	49813500
chr19	49813500	49813800
chr19	50383000	50383300
chr19	50383300	50383600
chr19	50383600	50383900
chr19	50383900	50384200
chr19	50384200	50384500
chr19	50877600	50877900
chr19	50877900	50878200
chr19	50878200	50878500
chr19	51338800	51339100
chr19	51339100	51339400
chr19	51394000	51394300
chr19	52734000	52734300
chr19	52734300	52734600
chr19	52734600	52734900
chr19	52734900	52735200
chr19	55476000	55476300
chr19	55476300	55476600
chr19	55476600	55476900
chr19	55476900	55477200
chr19	55572000	55572300
chr19	57769100	57769400
chr19	57769400	57769700
chr19	57770000	57770300
chr2	3557900	3558200
chr2	3558200	3558500
chr2	3558500	3558800
chr2	3558800	3559100
chr2	7007100	7007400
chr2	7007400	7007700
chr2	7007700	7008000
chr2	7008000	7008300
chr2	7008300	7008600
chr2	9643600	9643900
chr2	9643900	9644200
chr2	9699100	9699400
chr2	9699400	9699700
chr2	9699700	9700000
chr2	9700000	9700300
chr2	9700300	9700600
chr2	10284100	10284400
chr2	10284400	10284700
chr2	10297300	10297600
chr2	10297600	10297900
chr2	10297900	10298200
chr2	10298200	10298500
chr2	10447300	10447600
chr2	10447600	10447900
chr2	10689100	10689400
chr2	19347700	19348000
chr2	19348000	19348300
chr2	19348300	19348600
chr2	19348600	19348900
chr2	20525700	20526000
chr2	20526000	20526300
chr2	27371400	27371700
chr2	27381600	27381900
chr2	27381900	27382200
chr2	27495500	27495800
chr2	37560200	37560500
chr2	37560500	37560800
chr2	37560800	37561100
chr2	37561100	37561400
chr2	37924600	37924900
chr2	37924900	37925200
chr2	37925200	37925500
chr2	38603300	38603600
chr2	38603600	38603900
chr2	38603900	38604200
chr2	38604200	38604500
chr2	39120100	39120400
chr2	39120400	39120700
chr2	39120700	39121000
chr2	39121000	39121300
chr2	39121300	39121600
chr2	39121600	39121900
chr2	39121900	39122200
chr2	43169300	43169600
chr2	43169600	43169900
chr2	43169900	43170200
chr2	43211300	43211600
chr2	43211600	43211900
chr2	43211900	43212200
chr2	43831300	43831600
chr2	43831600	43831900
chr2	43831900	43832200
chr2	48440000	48440300
chr2	48440300	48440600
chr2	54092200	54092500
chr2	54092500	54092800
chr2	54329800	54330100
chr2	54330100	54330400
chr2	61888100	61888400
chr2	61888400	61888700
chr2	61888700	61889000
chr2	62297300	62297600
chr2	62297600	62297900
chr2	62297900	62298200
chr2	62298200	62298500
chr2	64064200	64064500
chr2	64606300	64606600
chr2	64606600	64606900
chr2	64606900	64607200
chr2	64607200	64607500
chr2	64607500	64607800
chr2	64607800	64608100
chr2	64608100	64608400
chr2	64610200	64610500
chr2	64610500	64610800
chr2	64610800	64611100
chr2	66435300	66435600
chr2	70144300	70144600
chr2	70144600	70144900
chr2	71067100	71067400
chr2	71068300	71068600
chr2	71068600	71068900
chr2	71068900	71069200
chr2	71069200	71069500
chr2	71451500	71451800
chr2	71451800	71452100
chr2	71452100	71452400
chr2	72887600	72887900
chr2	72887900	72888200
chr2	72888200	72888500
chr2	72900200	72900500
chr2	74484200	74484500
chr2	84906100	84906400
chr2	84906400	84906700
chr2	84906700	84907000
chr2	85413300	85413600
chr2	85413600	85413900
chr2	86016600	86016900
chr2	86016900	86017200
chr2	86017200	86017500
chr2	88626900	88627200
chr2	88627200	88627500
chr2	88627500	88627800
chr2	88627800	88628100
chr2	88628700	88629000
chr2	88629000	88629300
chr2	96147600	96147900
chr2	96147900	96148200
chr2	96148200	96148500
chr2	96304400	96304700
chr2	96304700	96305000
chr2	96535900	96536200
chr2	96536200	96536500
chr2	96536500	96536800
chr2	96637500	96637800
chr2	96637800	96638100
chr2	96638100	96638400
chr2	96638400	96638700
chr2	96638700	96639000
chr2	97997000	97997300
chr2	98444800	98445100
chr2	98445100	98445400
chr2	98445400	98445700
chr2	102420600	102420900
chr2	102420900	102421200
chr2	112686900	112687200
chr2	112691700	112692000
chr2	112692000	112692300
chr2	112692300	112692600
chr2	112692600	112692900
chr2	112692900	112693200
chr2	113756700	113757000
chr2	113757000	113757300
chr2	113757300	113757600
chr2	127810700	127811000
chr2	127811000	127811300
chr2	127811300	127811600
chr2	127811600	127811900
chr2	127811900	127812200
chr2	171521500	171521800
chr2	171521800	171522100
chr2	172083100	172083400
chr2	172083400	172083700
chr2	172083700	172084000
chr2	173966600	173966900
chr2	174031600	174031900
chr2	174031900	174032200
chr2	174032200	174032500
chr2	174032500	174032800
chr2	216498700	216499000
chr2	216499000	216499300
chr2	216499300	216499600
chr2	218331700	218332000
chr2	218366700	218367000
chr2	218367000	218367300
chr2	218367300	218367600
chr2	218367600	218367900
chr2	218368500	218368800
chr2	218368800	218369100
chr2	218421700	218422000
chr2	218422000	218422300
chr2	218422300	218422600
chr2	218422600	218422900
chr2	218658500	218658800
chr2	233220100	233220400
chr2	233220400	233220700
chr2	233220700	233221000
chr20	323000	323300
chr20	323300	323600
chr20	323600	323900
chr20	370600	370900
chr20	370900	371200
chr20	371200	371500
chr20	371500	371800
chr20	371800	372100
chr20	379600	379900
chr20	379900	380200
chr20	381100	381400
chr20	381400	381700
chr20	381700	382000
chr20	382000	382300
chr20	382300	382600
chr20	382600	382900
chr20	3172400	3172700
chr20	3172700	3173000
chr20	3794700	3795000
chr20	3795000	3795300
chr20	3795300	3795600
chr20	3795600	3795900
chr20	17934800	17935100
chr20	22412200	22412500
chr20	22412500	22412800
chr20	22412800	22413100
chr20	32270600	32270900
chr20	32270900	32271200
chr20	32271200	32271500
chr20	32271500	32271800
chr20	32278400	32278700
chr20	32743700	32744000
chr20	32744000	32744300
chr20	32744300	32744600
chr20	32744600	32744900
chr20	32809700	32810000
chr20	32810000	32810300
chr20	32810300	32810600
chr20	32810600	32810900
chr20	33475000	33475300
chr20	33475300	33475600
chr20	33475600	33475900
chr20	34955500	34955800
chr20	34955800	34956100
chr20	34956100	34956400
chr20	34956400	34956700
chr20	35091600	35091900
chr20	35248600	35248900
chr20	36065300	36065600
chr20	36065600	36065900
chr20	36065900	36066200
chr20	36066200	36066500
chr20	36555400	36555700
chr20	36555700	36556000
chr20	36556000	36556300
chr20	36557800	36558100
chr20	38108700	38109000
chr20	38109000	38109300
chr20	38109300	38109600
chr20	38109600	38109900
chr20	38109900	38110200
chr20	38159000	38159300
chr20	38159300	38159600
chr20	38159600	38159900
chr20	38159900	38160200
chr20	41003000	41003300
chr20	41003300	41003600
chr20	41003600	41003900
chr20	43666800	43667100
chr20	43667100	43667400
chr20	43667400	43667700
chr20	43667700	43668000
chr20	44081700	44082000
chr20	44082000	44082300
chr20	44082300	44082600
chr20	44082600	44082900
chr20	45374800	45375100
chr20	45375100	45375400
chr20	45921600	45921900
chr20	45921900	45922200
chr20	45922200	45922500
chr20	45922500	45922800
chr20	48843000	48843300
chr20	48853800	48854100
chr20	48854100	48854400
chr20	48854400	48854700
chr20	48854700	48855000
chr20	50196500	50196800
chr20	50196800	50197100
chr20	51540000	51540300
chr20	51540300	51540600
chr20	51540600	51540900
chr20	51540900	51541200
chr20	53638400	53638700
chr20	53638700	53639000
chr20	53914900	53915200
chr20	53915200	53915500
chr20	53915500	53915800
chr20	53915800	53916100
chr20	57408700	57409000
chr20	57409000	57409300
chr20	57409300	57409600
chr20	57411400	57411700
chr20	58390400	58390700
chr20	58390700	58391000
chr20	62356200	62356500
chr20	62356500	62356800
chr20	62356800	62357100
chr20	62357100	62357400
chr20	62357400	62357700
chr20	62822900	62823200
chr20	62823200	62823500
chr20	62823500	62823800
chr20	62823800	62824100
chr20	62824100	62824400
chr20	63552100	63552400
chr20	63641200	63641500
chr20	63641500	63641800
chr20	63641800	63642100
chr20	63642100	63642400
chr21	37269000	37269300
chr21	37562700	37563000
chr21	37563000	37563300
chr21	39312300	39312600
chr21	39312600	39312900
chr21	39312900	39313200
chr21	39313200	39313500
chr21	39313500	39313800
chr21	39316500	39316800
chr21	42974300	42974600
chr21	42974600	42974900
chr21	42974900	42975200
chr21	42975200	42975500
chr21	42976100	42976400
chr21	42976400	42976700
chr21	42976700	42977000
chr21	43361800	43362100
chr21	43362100	43362400
chr21	43362400	43362700
chr21	43767600	43767900
chr21	43767900	43768200
chr21	43768200	43768500
chr21	43768500	43768800
chr21	43775400	43775700
chr21	43775700	43776000
chr21	43776000	43776300
chr21	43776300	43776600
chr21	43776600	43776900
chr21	43776900	43777200
chr21	43777200	43777500
chr21	43777500	43777800
chr21	43788600	43788900
chr21	43788900	43789200
chr21	43789200	43789500
chr21	43789500	43789800
chr21	44816400	44816700
chr21	44816700	44817000
chr21	44817000	44817300
chr21	44817300	44817600
chr21	44837400	44837700
chr21	44837700	44838000
chr21	44872500	44872800
chr21	44874300	44874600
chr21	44874600	44874900
chr22	17772700	17773000
chr22	17773000	17773300
chr22	17773300	17773600
chr22	17773600	17773900
chr22	19143500	19143800
chr22	19143800	19144100
chr22	19144700	19145000
chr22	19815700	19816000
chr22	19816000	19816300
chr22	19816300	19816600
chr22	19816600	19816900
chr22	19988700	19989000
chr22	19989000	19989300
chr22	19989300	19989600
chr22	19989600	19989900
chr22	19989900	19990200
chr22	20430200	20430500
chr22	20769100	20769400
chr22	20954100	20954400
chr22	20954400	20954700
chr22	20961600	20961900
chr22	20961900	20962200
chr22	20962200	20962500
chr22	20980500	20980800
chr22	20980800	20981100
chr22	20981100	20981400
chr22	21628100	21628400
chr22	21628400	21628700
chr22	21628700	21629000
chr22	21629000	21629300
chr22	21650000	21650300
chr22	21650300	21650600
chr22	21650600	21650900
chr22	21650900	21651200
chr22	21651200	21651500
chr22	21653000	21653300
chr22	21656000	21656300
chr22	21665000	21665300
chr22	21954000	21954300
chr22	23086100	23086400
chr22	23086400	23086700
chr22	23086700	23087000
chr22	23087000	23087300
chr22	23087300	23087600
chr22	23182100	23182400
chr22	23182400	23182700
chr22	23182700	23183000
chr22	23183000	23183300
chr22	23183300	23183600
chr22	23280500	23280800
chr22	23280800	23281100
chr22	23281100	23281400
chr22	24524500	24524800
chr22	24524800	24525100
chr22	24525100	24525400
chr22	24525400	24525700
chr22	25742300	25742600
chr22	25742600	25742900
chr22	25742900	25743200
chr22	26590400	26590700
chr22	26590700	26591000
chr22	26646500	26646800
chr22	28881900	28882200
chr22	28882200	28882500
chr22	28882500	28882800
chr22	31289500	31289800
chr22	31289800	31290100
chr22	31290100	31290400
chr22	31290400	31290700
chr22	32919400	32919700
chr22	32919700	32920000
chr22	32920000	32920300
chr22	32920300	32920600
chr22	36451300	36451600
chr22	36451600	36451900
chr22	36451900	36452200
chr22	36452200	36452500
chr22	36464800	36465100
chr22	36465100	36465400
chr22	36465400	36465700
chr22	37241300	37241600
chr22	37753200	37753500
chr22	37753500	37753800
chr22	37753800	37754100
chr22	38128400	38128700
chr22	38203200	38203500
chr22	38203500	38203800
chr22	39273400	39273700
chr22	39273700	39274000
chr22	39274000	39274300
chr22	39274300	39274600
chr22	39282400	39282700
chr22	39282700	39283000
chr22	39283000	39283300
chr22	39283300	39283600
chr22	40042200	40042500
chr22	40043400	40043700
chr22	40056400	40056700
chr22	40653300	40653600
chr22	40653600	40653900
chr22	40653900	40654200
chr22	40654200	40654500
chr22	41844800	41845100
chr22	41845100	41845400
chr22	41845400	41845700
chr22	42647300	42647600
chr22	42647600	42647900
chr22	42647900	42648200
chr22	43184300	43184600
chr22	43184600	43184900
chr22	43184900	43185200
chr22	44676400	44676700
chr22	44676700	44677000
chr22	44677000	44677300
chr22	44677300	44677600
chr22	44677600	44677900
chr22	44677900	44678200
chr22	44689600	44689900
chr22	44689900	44690200
chr22	44690200	44690500
chr22	44690500	44690800
chr22	45240500	45240800
chr22	45240800	45241100
chr22	45241100	45241400
chr22	45241400	45241700
chr22	45639500	45639800
chr22	45639800	45640100
chr22	45640100	45640400
chr22	46754500	46754800
chr22	46754800	46755100
chr22	46755100	46755400
chr22	46755400	46755700
chr3	4493600	4493900
chr3	4493900	4494200
chr3	4494200	4494500
chr3	4494500	4494800
chr3	5010800	5011100
chr3	5011100	5011400
chr3	5011400	5011700
chr3	5011700	5012000
chr3	5012000	5012300
chr3	5012300	5012600
chr3	5013200	5013500
chr3	5013500	5013800
chr3	5013800	5014100
chr3	5017700	5018000
chr3	5018300	5018600
chr3	5018600	5018900
chr3	10291500	10291800
chr3	10291800	10292100
chr3	13478900	13479200
chr3	23711800	23712100
chr3	23712100	23712400
chr3	23712400	23712700
chr3	23712700	23713000
chr3	23713000	23713300
chr3	23915500	23915800
chr3	23915800	23916100
chr3	24518900	24519200
chr3	38023900	38024200
chr3	39151600	39151900
chr3	39151900	39152200
chr3	39152200	39152500
chr3	39152500	39152800
chr3	39152800	39153100
chr3	39154000	39154300
chr3	39203000	39203300
chr3	39203300	39203600
chr3	45631800	45632100
chr3	46946200	46946500
chr3	46946500	46946800
chr3	46946800	46947100
chr3	47474900	47475200
chr3	47475200	47475500
chr3	47475500	47475800
chr3	48158800	48159100
chr3	48159100	48159400
chr3	48917900	48918200
chr3	48991300	48991600
chr3	48991600	48991900
chr3	49856000	49856300
chr3	50235000	50235300
chr3	50235300	50235600
chr3	50235600	50235900
chr3	50235900	50236200
chr3	50245800	50246100
chr3	50246100	50246400
chr3	50246400	50246700
chr3	50246700	50247000
chr3	50247000	50247300
chr3	50259000	50259300
chr3	50259900	50260200
chr3	50260200	50260500
chr3	50260500	50260800
chr3	50260800	50261100
chr3	50320300	50320600
chr3	50320600	50320900
chr3	50320900	50321200
chr3	52015400	52015700
chr3	52015700	52016000
chr3	52028300	52028600
chr3	100261400	100261700
chr3	100261700	100262000
chr3	125119700	125120000
chr3	125120000	125120300
chr3	125120300	125120600
chr3	125120600	125120900
chr3	125433500	125433800
chr3	125433800	125434100
chr3	125434100	125434400
chr3	125434400	125434700
chr3	126083000	126083300
chr3	126083300	126083600
chr3	126083600	126083900
chr3	126472500	126472800
chr3	126472800	126473100
chr3	126473100	126473400
chr3	126473400	126473700
chr3	129226600	129226900
chr3	129226900	129227200
chr3	129227200	129227500
chr3	129227500	129227800
chr3	129892700	129893000
chr3	129893000	129893300
chr3	129893300	129893600
chr3	129893600	129893900
chr3	138593500	138593800
chr3	138593800	138594100
chr3	138594100	138594400
chr3	138594400	138594700
chr3	138862000	138862300
chr3	138862300	138862600
chr3	138862600	138862900
chr3	141368400	141368700
chr3	141368700	141369000
chr3	141369000	141369300
chr3	141369300	141369600
chr3	141450500	141450800
chr3	143118600	143118900
chr3	143118900	143119200
chr3	143119200	143119500
chr3	143119500	143119800
chr3	172039300	172039600
chr3	172550700	172551000
chr3	179148600	179148900
chr3	179148900	179149200
chr3	179149200	179149500
chr3	179149500	179149800
chr3	183883700	183884000
chr3	185497400	185497700
chr3	185497700	185498000
chr3	193788200	193788500
chr3	193788500	193788800
chr3	193842000	193842300
chr3	193842300	193842600
chr3	193842600	193842900
chr3	194555700	194556000
chr3	196518400	196518700
chr3	196518700	196519000
chr3	196519000	196519300
chr3	196631500	196631800
chr3	196941100	196941400
chr3	196941400	196941700
chr3	196987600	196987900
chr4	992600	992900
chr4	992900	993200
chr4	993200	993500
chr4	993500	993800
chr4	1166500	1166800
chr4	1166800	1167100
chr4	1167100	1167400
chr4	1167400	1167700
chr4	1167700	1168000
chr4	6911600	6911900
chr4	6911900	6912200
chr4	6915500	6915800
chr4	6916400	6916700
chr4	6916700	6917000
chr4	8157700	8158000
chr4	8158000	8158300
chr4	8158300	8158600
chr4	8158600	8158900
chr4	8199700	8200000
chr4	8200000	8200300
chr4	8200300	8200600
chr4	8200600	8200900
chr4	8201500	8201800
chr4	8201800	8202100
chr4	13524700	13525000
chr4	13525600	13525900
chr4	13525900	13526200
chr4	13526200	13526500
chr4	13526500	13526800
chr4	13526800	13527100
chr4	13527100	13527400
chr4	15681800	15682100
chr4	18020700	18021000
chr4	38663600	38663900
chr4	38663900	38664200
chr4	54064300	54064600
chr4	54064600	54064900
chr4	54064900	54065200
chr4	54065200	54065500
chr4	87007900	87008200
chr4	108167300	108167600
chr4	108167600	108167900
chr4	112144200	112144500
chr4	112144500	112144800
chr4	112144800	112145100
chr4	112145100	112145400
chr4	113761100	113761400
chr4	113761400	113761700
chr4	113761700	113762000
chr4	113762000	113762300
chr4	113762300	113762600
chr4	124711800	124712100
chr4	124712100	124712400
chr4	144646000	144646300
chr4	144646300	144646600
chr4	151014900	151015200
chr4	151015200	151015500
chr4	152535300	152535600
chr4	152535600	152535900
chr4	152535900	152536200
chr4	152536200	152536500
chr5	1199600	1199900
chr5	1199900	1200200
chr5	1200200	1200500
chr5	7868100	7868400
chr5	7868400	7868700
chr5	7868700	7869000
chr5	7869000	7869300
chr5	7869300	7869600
chr5	10576800	10577100
chr5	10577100	10577400
chr5	16638700	16639000
chr5	16639000	16639300
chr5	16639300	16639600
chr5	41903400	41903700
chr5	41903700	41904000
chr5	41904000	41904300
chr5	41904300	41904600
chr5	43008100	43008400
chr5	43008400	43008700
chr5	43008700	43009000
chr5	43119700	43120000
chr5	43120000	43120300
chr5	43120300	43120600
chr5	43314300	43314600
chr5	43314600	43314900
chr5	43556200	43556500
chr5	43556500	43556800
chr5	43556800	43557100
chr5	43557100	43557400
chr5	68315300	68315600
chr5	68315600	68315900
chr5	95729800	95730100
chr5	95730100	95730400
chr5	95730400	95730700
chr5	95730700	95731000
chr5	95731000	95731300
chr5	109409500	109409800
chr5	109409800	109410100
chr5	109410100	109410400
chr5	109410400	109410700
chr5	109410700	109411000
chr5	131796800	131797100
chr5	131797100	131797400
chr5	131797400	131797700
chr5	131797700	131798000
chr5	132666800	132667100
chr5	132667100	132667400
chr5	132667400	132667700
chr5	132667700	132668000
chr5	132962600	132962900
chr5	132962900	132963200
chr5	132963200	132963500
chr5	132963500	132963800
chr5	132963800	132964100
chr5	134187700	134188000
chr5	134188000	134188300
chr5	134188300	134188600
chr5	134188600	134188900
chr5	138464700	138465000
chr5	138465000	138465300
chr5	138465300	138465600
chr5	138465600	138465900
chr5	138469800	138470100
chr5	138470100	138470400
chr5	138470400	138470700
chr5	138470700	138471000
chr5	138476700	138477000
chr5	138477000	138477300
chr5	138477300	138477600
chr5	140345700	140346000
chr5	140346900	140347200
chr5	140347200	140347500
chr5	140347500	140347800
chr5	140347800	140348100
chr5	141666100	141666400
chr5	141850900	141851200
chr5	150428700	150429000
chr5	150429000	150429300
chr5	150429300	150429600
chr5	150472800	150473100
chr5	150473100	150473400
chr5	150473400	150473700
chr5	150473700	150474000
chr5	150480900	150481200
chr5	150481200	150481500
chr5	150481500	150481800
chr5	150481800	150482100
chr5	150482700	150483000
chr5	150483000	150483300
chr5	150483300	150483600
chr5	151079800	151080100
chr5	151080100	151080400
chr5	151080400	151080700
chr5	151080700	151081000
chr5	151086700	151087000
chr5	151099900	151100200
chr5	151100200	151100500
chr5	151100500	151100800
chr5	151100800	151101100
chr5	154518800	154519100
chr5	154519100	154519400
chr5	154519400	154519700
chr5	154519700	154520000
chr5	160187000	160187300
chr5	160187300	160187600
chr5	163504300	163504600
chr5	163504600	163504900
chr5	163504900	163505200
chr5	170140000	170140300
chr5	170140300	170140600
chr5	171388200	171388500
chr5	171388500	171388800
chr5	171388800	171389100
chr5	171389100	171389400
chr5	172806000	172806300
chr5	172806300	172806600
chr5	177022400	177022700
chr5	177022700	177023000
chr5	177023000	177023300
chr5	177023300	177023600
chr5	177085600	177085900
chr5	177085900	177086200
chr5	177086200	177086500
chr5	177389300	177389600
chr5	177389600	177389900
chr5	177389900	177390200
chr5	177390200	177390500
chr5	177391400	177391700
chr5	177391700	177392000
chr5	177424700	177425000
chr5	177425000	177425300
chr5	177425300	177425600
chr5	178112200	178112500
chr5	178112500	178112800
chr5	178112800	178113100
chr5	178113100	178113400
chr5	178113400	178113700
chr5	178120300	178120600
chr5	178120600	178120900
chr5	178120900	178121200
chr5	178121200	178121500
chr5	179623300	179623600
chr5	179623600	179623900
chr5	179623900	179624200
chr5	179624200	179624500
chr5	181205500	181205800
chr5	181205800	181206100
chr5	181206100	181206400
chr5	181206400	181206700
chr6	189900	190200
chr6	3069400	3069700
chr6	3069700	3070000
chr6	3070000	3070300
chr6	7919100	7919400
chr6	7919400	7919700
chr6	7919700	7920000
chr6	7920000	7920300
chr6	14728600	14728900
chr6	14728900	14729200
chr6	14729200	14729500
chr6	14733100	14733400
chr6	14733400	14733700
chr6	14733700	14734000
chr6	20403100	20403400
chr6	20403400	20403700
chr6	20403700	20404000
chr6	20404000	20404300
chr6	28252400	28252700
chr6	28252700	28253000
chr6	33591500	33591800
chr6	34272500	34272800
chr6	34272800	34273100
chr6	34273100	34273400
chr6	34273400	34273700
chr6	34273700	34274000
chr6	35296700	35297000
chr6	35297000	35297300
chr6	35297300	35297600
chr6	35297600	35297900
chr6	35698600	35698900
chr6	35698900	35699200
chr6	35699200	35699500
chr6	35699500	35699800
chr6	35728600	35728900
chr6	35728900	35729200
chr6	35729200	35729500
chr6	35730700	35731000
chr6	35731000	35731300
chr6	35731300	35731600
chr6	35731600	35731900
chr6	36987500	36987800
chr6	37049500	37049800
chr6	37049800	37050100
chr6	37050100	37050400
chr6	37050400	37050700
chr6	37050700	37051000
chr6	37630000	37630300
chr6	37630300	37630600
chr6	37630600	37630900
chr6	41748500	41748800
chr6	41779700	41780000
chr6	41780000	41780300
chr6	41780300	41780600
chr6	41780600	41780900
chr6	41921500	41921800
chr6	41921800	41922100
chr6	41922100	41922400
chr6	41922400	41922700
chr6	42102600	42102900
chr6	42929600	42929900
chr6	42929900	42930200
chr6	42930200	42930500
chr6	42970000	42970300
chr6	42970300	42970600
chr6	42970600	42970900
chr6	43769500	43769800
chr6	43769800	43770100
chr6	43770100	43770400
chr6	43770400	43770700
chr6	43770700	43771000
chr6	43936500	43936800
chr6	43936800	43937100
chr6	43937100	43937400
chr6	43937400	43937700
chr6	43937700	43938000
chr6	44202800	44203100
chr6	44203100	44203400
chr6	44203400	44203700
chr6	44203700	44204000
chr6	44236500	44236800
chr6	44236800	44237100
chr6	44237100	44237400
chr6	44237400	44237700
chr6	44237700	44238000
chr6	53347700	53348000
chr6	53358900	53359200
chr6	53359200	53359500
chr6	53359500	53359800
chr6	75602700	75603000
chr6	87154400	87154700
chr6	87154700	87155000
chr6	87700500	87700800
chr6	107114000	107114300
chr6	107114300	107114600
chr6	107114600	107114900
chr6	107114900	107115200
chr6	107115200	107115500
chr6	109496800	109497100
chr6	109497100	109497400
chr6	133241300	133241600
chr6	133241600	133241900
chr6	133241900	133242200
chr6	133242200	133242500
chr6	136822000	136822300
chr6	136822300	136822600
chr6	137868100	137868400
chr6	137868400	137868700
chr6	137868700	137869000
chr6	154342200	154342500
chr6	154342500	154342800
chr6	154342800	154343100
chr6	154343100	154343400
chr6	157220300	157220600
chr6	158631200	158631500
chr6	158631500	158631800
chr6	158631800	158632100
chr6	158632100	158632400
chr6	158632400	158632700
chr7	903800	904100
chr7	1503200	1503500
chr7	1503500	1503800
chr7	1503800	1504100
chr7	1504100	1504400
chr7	1504400	1504700
chr7	1504700	1505000
chr7	4639800	4640100
chr7	4641000	4641300
chr7	4641300	4641600
chr7	5496700	5497000
chr7	5497000	5497300
chr7	5497300	5497600
chr7	5497600	5497900
chr7	5573200	5573500
chr7	5573500	5573800
chr7	5573800	5574100
chr7	5592700	5593000
chr7	5593000	5593300
chr7	5593300	5593600
chr7	5593600	5593900
chr7	7639700	7640000
chr7	7640000	7640300
chr7	7640300	7640600
chr7	7640600	7640900
chr7	8132600	8132900
chr7	10939800	10940100
chr7	10940700	10941000
chr7	10941000	10941300
chr7	10941300	10941600
chr7	10941600	10941900
chr7	26198600	26198900
chr7	29934800	29935100
chr7	29935100	29935400
chr7	29935400	29935700
chr7	29935700	29936000
chr7	32890900	32891200
chr7	32891200	32891500
chr7	32891500	32891800
chr7	32891800	32892100
chr7	32892100	32892400
chr7	32892400	32892700
chr7	32892700	32893000
chr7	39622700	39623000
chr7	47252900	47253200
chr7	47253800	47254100
chr7	47254100	47254400
chr7	47254400	47254700
chr7	47254700	47255000
chr7	73579100	73579400
chr7	73579400	73579700
chr7	73579700	73580000
chr7	73586600	73586900
chr7	73586900	73587200
chr7	75740900	75741200
chr7	75741200	75741500
chr7	75741500	75741800
chr7	87153100	87153400
chr7	87153400	87153700
chr7	91939900	91940200
chr7	91940200	91940500
chr7	91940500	91940800
chr7	91940800	91941100
chr7	91941100	91941400
chr7	92448100	92448400
chr7	92448400	92448700
chr7	94657900	94658200
chr7	94658200	94658500
chr7	94658500	94658800
chr7	98281000	98281300
chr7	98281300	98281600
chr7	98281600	98281900
chr7	98281900	98282200
chr7	98418900	98419200
chr7	98419200	98419500
chr7	99466600	99466900
chr7	99466900	99467200
chr7	99467200	99467500
chr7	100642000	100642300
chr7	100642300	100642600
chr7	100642600	100642900
chr7	101121600	101121900
chr7	101121900	101122200
chr7	101122200	101122500
chr7	101127000	101127300
chr7	101127300	101127600
chr7	101153100	101153400
chr7	101166000	101166300
chr7	101166300	101166600
chr7	101166600	101166900
chr7	104942400	104942700
chr7	104942700	104943000
chr7	104943000	104943300
chr7	105520400	105520700
chr7	105520700	105521000
chr7	105521000	105521300
chr7	105533000	105533300
chr7	105533300	105533600
chr7	112449200	112449500
chr7	129785500	129785800
chr7	129785800	129786100
chr7	129786100	129786400
chr7	129786400	129786700
chr7	139818500	139818800
chr7	150368800	150369100
chr7	150369100	150369400
chr7	150369400	150369700
chr7	150369700	150370000
chr7	150399100	150399400
chr7	150399400	150399700
chr7	150401200	150401500
chr7	150401500	150401800
chr7	150442000	150442300
chr7	150442300	150442600
chr7	151057200	151057500
chr7	151057500	151057800
chr7	151057800	151058100
chr7	151058100	151058400
chr7	151058400	151058700
chr7	151087200	151087500
chr7	151087500	151087800
chr7	151087800	151088100
chr7	151088100	151088400
chr7	151088400	151088700
chr7	155643400	155643700
chr7	155643700	155644000
chr8	688500	688800
chr8	688800	689100
chr8	689100	689400
chr8	10677800	10678100
chr8	10678100	10678400
chr8	10714900	10715200
chr8	10715200	10715500
chr8	10715500	10715800
chr8	10715800	10716100
chr8	11756900	11757200
chr8	11757200	11757500
chr8	11757500	11757800
chr8	11757800	11758100
chr8	22573900	22574200
chr8	22574200	22574500
chr8	22574500	22574800
chr8	22574800	22575100
chr8	23022500	23022800
chr8	23022800	23023100
chr8	27328700	27329000
chr8	27329000	27329300
chr8	27329300	27329600
chr8	27329600	27329900
chr8	27329900	27330200
chr8	30155000	30155300
chr8	30155300	30155600
chr8	30155600	30155900
chr8	30155900	30156200
chr8	30726800	30727100
chr8	38153200	38153500
chr8	38153500	38153800
chr8	38153800	38154100
chr8	41654700	41655000
chr8	41655000	41655300
chr8	42209900	42210200
chr8	47259500	47259800
chr8	47259800	47260100
chr8	60660700	60661000
chr8	60661000	60661300
chr8	60950900	60951200
chr8	60951200	60951500
chr8	70534400	70534700
chr8	70534700	70535000
chr8	70535000	70535300
chr8	73878200	73878500
chr8	73878500	73878800
chr8	73878800	73879100
chr8	73879100	73879400
chr8	97643200	97643500
chr8	97643500	97643800
chr8	97643800	97644100
chr8	97644100	97644400
chr8	100459000	100459300
chr8	100459300	100459600
chr8	100459600	100459900
chr8	100459900	100460200
chr8	102811000	102811300
chr8	102811900	102812200
chr8	102812200	102812500
chr8	108248300	108248600
chr8	108248600	108248900
chr8	108248900	108249200
chr8	108249200	108249500
chr8	109538400	109538700
chr8	109538700	109539000
chr8	109539000	109539300
chr8	116767000	116767300
chr8	116767300	116767600
chr8	124781800	124782100
chr8	124782100	124782400
chr8	125447100	125447400
chr8	125447400	125447700
chr8	125447700	125448000
chr8	125448000	125448300
chr8	127815900	127816200
chr8	140510800	140511100
chr8	140511100	140511400
chr8	140511400	140511700
chr8	141025600	141025900
chr8	141025900	141026200
chr8	141026200	141026500
chr8	142727000	142727300
chr8	142727300	142727600
chr8	142727600	142727900
chr8	142727900	142728200
chr8	143829200	143829500
chr8	143829500	143829800
chr8	143829800	143830100
chr8	143830100	143830400
chr8	143899100	143899400
chr8	143899400	143899700
chr8	143899700	143900000
chr8	143900000	143900300
chr8	143900300	143900600
chr8	144325500	144325800
chr8	144325800	144326100
chr8	144372600	144372900
chr8	144372900	144373200
chr8	144373200	144373500
chr8	144373500	144373800
chr8	144373800	144374100
chr9	19155400	19155700
chr9	33165300	33165600
chr9	33165600	33165900
chr9	33165900	33166200
chr9	33166200	33166500
chr9	33166500	33166800
chr9	34651300	34651600
chr9	34651600	34651900
chr9	34651900	34652200
chr9	34652200	34652500
chr9	34652500	34652800
chr9	34989400	34989700
chr9	34989700	34990000
chr9	34990000	34990300
chr9	34990300	34990600
chr9	34990600	34990900
chr9	35078900	35079200
chr9	35079200	35079500
chr9	35656700	35657000
chr9	35657000	35657300
chr9	35657300	35657600
chr9	37801300	37801600
chr9	37801600	37801900
chr9	37801900	37802200
chr9	37802200	37802500
chr9	37802500	37802800
chr9	38380500	38380800
chr9	38380800	38381100
chr9	38381100	38381400
chr9	38381400	38381700
chr9	69020400	69020700
chr9	69020700	69021000
chr9	69021000	69021300
chr9	92179800	92180100
chr9	92180100	92180400
chr9	96418000	96418300
chr9	96418300	96418600
chr9	96418600	96418900
chr9	96418900	96419200
chr9	96419200	96419500
chr9	99220900	99221200
chr9	99221200	99221500
chr9	100099200	100099500
chr9	100099500	100099800
chr9	100099800	100100100
chr9	100100100	100100400
chr9	112333000	112333300
chr9	113368000	113368300
chr9	120937200	120937500
chr9	120937500	120937800
chr9	121202000	121202300
chr9	121202300	121202600
chr9	121202600	121202900
chr9	121202900	121203200
chr9	123326100	123326400
chr9	123326400	123326700
chr9	123326700	123327000
chr9	124819000	124819300
chr9	124819300	124819600
chr9	124819600	124819900
chr9	124820200	124820500
chr9	124858000	124858300
chr9	128067000	128067300
chr9	128067300	128067600
chr9	128067600	128067900
chr9	128067900	128068200
chr9	128068200	128068500
chr9	128161100	128161400
chr9	128161400	128161700
chr9	128161700	128162000
chr9	128162000	128162300
chr9	128771200	128771500
chr9	128786200	128786500
chr9	128786500	128786800
chr9	128786800	128787100
chr9	128787100	128787400
chr9	128788000	128788300
chr9	129022300	129022600
chr9	129022600	129022900
chr9	129022900	129023200
chr9	129069000	129069300
chr9	129069300	129069600
chr9	129069600	129069900
chr9	129069900	129070200
chr9	129070200	129070500
chr9	129834200	129834500
chr9	129834500	129834800
chr9	129834800	129835100
chr9	130188100	130188400
chr9	130188400	130188700
chr9	130942000	130942300
chr9	130942300	130942600
chr9	132354100	132354400
chr9	132354400	132354700
chr9	132354700	132355000
chr9	133417300	133417600
chr9	133417600	133417900
chr9	133417900	133418200
chr9	133418200	133418500
chr9	133419100	133419400
chr9	135960600	135960900
chr9	135960900	135961200
chr9	135961200	135961500
chr9	135961500	135961800
chr9	136483800	136484100
chr9	136484100	136484400
chr9	136484400	136484700
chr9	136790900	136791200
chr9	136791200	136791500
chr9	136791500	136791800
chr9	136791800	136792100
chr9	137200900	137201200
chr9	137201200	137201500
chr9	137201500	137201800
chr9	137201800	137202100
chr9	137217700	137218000
chr9	137218000	137218300
chr9	137240500	137240800
chr9	137240800	137241100
chr9	138022900	138023200
chr9	138023200	138023500
chrX	40016100	40016400
chrX	40645200	40645500
chrX	40645500	40645800
chrX	53264100	53264400
chrX	53264400	53264700
chrX	53264700	53265000
chrX	74525800	74526100
chrX	74526100	74526400
chrX	119605000	119605300
chrX	119605300	119605600
chrX	130081500	130081800
chrX	130081800	130082100
chrX	130082100	130082400
chrX	130082400	130082700
chrX	134797300	134797600
chrX	134797600	134797900
chrX	134797900	134798200
chrX	134798200	134798500
chrX	152959900	152960200
chrX	154399900	154400200
chrX	154400800	154401100
chrX	154401100	154401400
